# Arf family GTPases are present in Asgard archaea

**DOI:** 10.1101/2024.02.28.582541

**Authors:** Romana Vargová, Roxanne Chevreau, Marine Alves, Camille Courbin, Kara Terry, Pierre Legrand, Marek Eliáš, Julie Ménétrey, Joel B. Dacks, Catherine L. Jackson

**Affiliations:** Department of Biology and Ecology, Faculty of Science, University of Ostrava, Ostrava, Czech Republic; Division of Infectious Diseases, Department of Medicine, and Department of Biological Sciences, University of Alberta, Edmonton, AB, Canada; Université Paris-Saclay, CEA, CNRS, Institute for Integrative Biology of the Cell (I2BC), 91198, Gif-sur-Yvette, France; Université Paris Cité, CNRS, Institut Jacques Monod, 75013 Paris, France; Synchrotron SOLEIL, l’Orme des Merisiers, 91190, Saint Aubin, France; Institute of Parasitology, Biology Centre, Czech Academy of Sciences, České Budějovice, Czech Republic; Centre for Life’s Origins and Evolution, Department of Genetics, Evolution, & Environment, University College, London

**Author notes:** Co-corresponding authors (Marek Elias,; Julie Ménétrey,; Joel B. Dacks,; Catherine L. Jackson,).

**Keywords:** Eukaryogenesis, GTPase, Arf, Asgard, endoplasmic reticulum, plasma membrane

## Abstract

The emergence of eukaryotes from their prokaryotic ancestors is one of the most fundamental evolutionary events in the history of life. Little is robustly known about how eukaryogenesis occurred, but a major breakthrough came with the identification of the Asgardarchaeota, the closest prokaryotic lineage to eukaryotes yet discovered. Endomembrane organelles, and the capacity to transport material between them, are major hallmarks of eukaryotic cells. The Arf family GTPases are crucial regulators of organelle dynamics in eukaryotes, functioning in vesicle budding, membrane tethering and membrane-cytoskeleton interactions. Although an expanded GTPase complement has been reported in the Asgardarchaeota, the specific origins of the Arf family remain elusive. Here we report a new group of prokaryotic GTPases, the ArfRs. Widely present in Asgardarchaeota and almost exclusive to them, it is the clade from which all eukaryotic Arf family proteins are derived. Heterologous expression of representative Asgardarchaeota ArfR proteins in the model eukaryote *Saccharomyces cerevisiae* and X-ray crystallographic studies demonstrate that ArfR GTPases possess the mechanism of membrane binding and structural features unique to Arf family proteins. Our results show that Arf family GTPases are present in Asgardarchaeota, and strongly suggest that they originated in the archaeal contributor to eukaryogenesis, providing support for nascent endomembrane system capacity evolving early in eukaryogenesis.

## Supplementary Tables for "Arf family GTPases are present in Asgard archaea" (part 1 of 2)

### Sheet: Table S1
Table S1. Arf family genes in archaeal genome datasets that represent taxonomic misassignments or contaminations.
Listed are archaeal assemblies that are presently not recognized as belongining to Asgardarchaeota in the NCBI database (i.e., are not assigned to a particular archaeal taxon or are misclassified).
genome assembly	assembly or taxon name	sequence accession number	GTPase type/gene	revised assignment	Note
DAVS00000000.1	MAG TPA_asm: archaeon UBA460 isolate UBA460	numerous	ArfR	Heimdallarchaeaceae	included in the selection of assemblies analysed in detail, see Tables S2 and S3
WJJB00000000.1	MAG: Candidatus Bathyarchaeota archaeon isolate Bin_245	numerous	ArfR	Lokiarchaeales ("Sigynarchaeota")	included in the selection of assemblies analysed in detail, see Tables S2 and S3
JAAERH000000000.1	MAG: archaeon isolate Gpa_40	MCP4763585.1	ArfR	Lokiarchaeales
		MCP4762505.1	ArfR
		MCP4760708.1	ArfR
JAJRXH000000000.1	MAG: archaeon isolate Dive96_bin3.136	JAJRXH010000013.1	ArfR	Hodarchaeales
JAJRWK000000000.1	MAG: archaeon isolate Dive96_bin2.176 k141_761915	JAJRWK010000064.1	ArfR	Kariarchaeaceae-related	a sister lineage of Kariarchaeaceae based on the RPOB phylogeny, may be a new family
		JAJRWK010000038.1	ArfR
DAOVIJ000000000.1	MAG TPA_asm: archaeon isolate CSMAG_1364	DAOVIJ010000016.1	ArfR	Hemidallarchaeaceae
DAOVKB000000000.1	MAG TPA_asm: archaeon isolate CSMAG_1408	DAOVKB010000010.1	ArfR	Hemidallarchaeaceae
DRFZ00000000.1	MAG TPA_asm: archaeon isolate HyVt-334	HDZ19345.1	ArfR	Lokiarchaeales
RFHV00000000.1	MAG: Euryarchaeota archaeon isolate J059	RMG34199.1	ArfR	Kariarchaeaceae
JAOZPS000000000.1	MAG: archaeon isolate GMC4.metabat2.265_sub	JAOZPS010000145.1	ArfR	Gerdarchaeales
		JAOZPS010000064.1	ArfR
		JAOZPS010000053.1	ArfR
		JAOZPS010000045.1	ArfR
		JAOZPS010000032.1	ArfR
		JAOZPS010000014.1	ArfR
		JAOZPS010000009.1	ArfR
		JAOZPS010000007.1	ArfR
		JAOZPS010000005.1	ArfR
		JAOZPS010000004.1	ArfR
		JAOZPS010000003.1	ArfR
		JAOZPS010000002.1	ArfR
		JAOZPS010000001.1	ArfR
QMUZ00000000.1	MAG: Candidatus Pacearchaeota archaeon isolate B53_G16	RLG13289.1	ArfR	Hemidallarchaeaceae
DATKZI000000000.1	MAG TPA_asm: Candidatus Bathyarchaeia archaeon isolate SMAG_U14241	HUT80507.1	ArfR	Gerdarchaeales
		HUT81661.1	ArfR
		HUT80416.1	ArfR
JARPAV000000000.1	MAG: Nitrososphaerota archaeon isolate EGMBin1	JARPAV010001162.1	ArfR	contamination of the assembly by sequences from a Heimdallarchaeaceae representative	the presence of contamination confirmed, e.g., by the presence of two different DNA polymerase I genes, one from a Nitrososphaeria representative (JARPAV010000483.1) and the other from a Hemidallarchaeaceae representative (JARPAV010000993.1)
JARPAW000000000.1	MAG: Nitrososphaerota archaeon isolate EGMBin2	JARPAW010001312.1	ArfR	contamination of the assembly by sequences from a Heimdallarchaeaceae representative	the presence of contamination confirmed, e.g., by the presence of two different RPOB genes, one from a Nitrososphaeria representative (JARPAW010001158.1) and the other from a Hemidallarchaeaceae representative (JARPAW010001451.1)
		JARPAW010001159.1	ArfR
		JARPAW010000005.1	ArfR
JALVMQ000000000.1	MAG: Archaeoglobus sp. isolate A3_maxbin2_scaf2bin.086	JALVMQ010000616.1	ArfR	most likely contamination from Korarchaeia	the gene is on a very short scaffold is extremely similar to the scaffold JALVIY010000097.1 from a korarchaeian
???	Candidatus Bathyarchaeota archaeon	HDO80042.1	ArfR	Jordarchaeia?	the sequence can be found by blast agains the NCBI nr database, but it's respective database record does not exist (perhaps was retracted); the sequence is nearly identical to MDO8062510.1 from a jordarchaeian.
???	Candidatus Bathyarchaeota archaeon	HDO80421.1	ArfR	Jordarchaeia?	the sequence can be found by blast agains the NCBI nr database, but it's respective database record does not exist (perhaps was retracted); the sequence is nearly identical to MDO8061660.1 from a jordarchaeian.
QCAO00000000.1	Marine archaeum AG-341-O08	QCAO01000001.1	Arf family protein	Mirusviricota	the scaffold contains a gene encoding a protein highly similar to eukaryotic Arf1 proteins as a well as a gene coding for a major capsid protein (MCP) highly similar to those of the recently established group Mirusviricota.
JAMHQB000000000.1	Candidatus Korarchaeota archaeon isolate ST_AS_maxbin.238	JAMHQB010000347.1	Arl1 gene	Eukaryota (Amoebozoa)
		JAMHQB010000313.1	Arf1 gene
JADBLE000000000.1	MAG: Candidatus Bathyarchaeota archaeon isolate Bin8_7.2m	MBE3049833.1	Arl8	Eukaryota (Fungi)
		MBE3047347.1	Arl1
JAUXWV000000000.1	MAG: archaeon isolate C15_metabat.bin.34	MDP2435665.1	Sar1	Eukaryota (Amoebozoa)
		MDP2435457.1	Sar1
		MDP2439242.1	Arf1
		MDP2438824.1	Arf1
		MDP2438833.1	Arfrp1
SDYO00000000.1	MAG: archaeon isolate PMG_155	RYH31103.1	Arl17	Eukaryota (Stramenopiles)
		RYH21089.1	Arl17
		RYH04917.1	Arl3
		RYH12555.1	Arl18
		RYH29781.1	Arl6
JAKSUJ000000000.1	MAG: archaeon isolate Horse_feces330	MCQ2820051.1	Arl8	Eukaryota (Alveolata)
		MCQ2820228.1	Arf family protein
SDYP00000000.1	MAG: archaeon isolate PMG_166	RYG49909.1	Arf1	unknown eukaryote
SDYQ00000000.1	MAG: archaeon isolate PMG_186	RYG44357.1	Arf6	unknown eukaryote
SDYM00000000.1	MAG: archaeon isolate PMG_121	SDYM01000224.1	Arl1	Eukaryota (Stramenopiles)
CAKSJK000000000.1	MAG: uncultured archaeon isolate REFINED_METABAT215_TOP10_CONTIGS_1500_ASSEMBLY_K77_MERGED__Nepal_MoBio_Fiber-Hadza-Nepal_D_5_THA1074JZ.38	CAKSJK010000366.1	Arf1	Eukaryota (Giardia spp.)
		CAKSJK010000005.1	Arf2
		CAKSJK010000162.1	Arl3
		CAKSJK010000009.1	Arl2

### Sheet: Table S2
Table S2. List of analysed assemblies with the sources of sequence data.
Information about the 62 assemblies investigated in this study is provided. The name of the organism is taken from the source database even if later phylogenetic studies have shown that the organism actually belongs to a different group than its name would suggest. For organisms without available protein sequences at the time of dataset construction, protein models were obtained either manually or using a custom Python script as the longest suitable ORF or by the on-line GetORF program. Accession numbers of these protein sequences are derived from the accession numbers of the nucleotide data. Dataset partitioning for ScrollSaw analysis is provided in column L.
Asgard archaeal lineage	Organism (as indicated in the source database)	Isolate/strain	Note	Source of nucleotide data	Source of protein sequences	Assembly ID	WGS Project	Publication	Author/s	Submission	Taxon. group for ScrollSaw analysis
Helarchaeales	Ca. Helarchaeota archaeon	CR_Bin_097		NCBI	NCBI	GCA_013375455.1	JABXJT01	Potential syntrophy between Helarchaeota and sulfate-reducing bacteria in marine sediments off Costa Rica : Unpublished –	Beckmann,S.	Submitted (20-MAR-2020) School of Marine Science and Policy, University of Delaware, Pilottown Road 700, Lewes, DE 19958, USA – Zhao,R., Biddle,J.F.	07
Helarchaeales	Ca. Helarchaeota archaeon	CR_Bin_143		NCBI	NCBI	GCA_013375355.1	JABXJV01	Potential syntrophy between Helarchaeota and sulfate-reducing bacteria in marine sediments off Costa Rica : Unpublished –	Beckmann,S.	Submitted (20-MAR-2020) School of Marine Science and Policy, University of Delaware, Pilottown Road 700, Lewes, DE 19958, USA – Zhao,R., Biddle,J.F.	07
Helarchaeales	Ca. Helarchaeota archaeon	Hel_GB_B		NCBI	de novo (manually)	GCA_005191425.1	SUPR01	Asgard archaea capable of anaerobic hydrocarbon cycling : Nat Commun 10 (1), 1822 (2019)	Seitz,K.W., Dombrowski,N., Eme,L., Spang,A., Lombard,J., Sieber,J.R., Teske,A.P., Ettema,T.J.G., Baker,B.J.	Submitted (18-MAY-2018) Marine Science, University of Texas at Austin, 750 Channel View, Port Aransas, TX 78373, USA – Dombrowski,N., Seitz,K.W., Baker,B.J., Teske,A.P.	07
Helarchaeales	Ca. Lokiarchaeota archaeon	SZ_4_bin10.384		NCBI	NCBI	GCA_011365055.1	RDOG01	Diverse Asgard archaea including the novel phylum Gerdarchaeota participate in organic matter degradation : Sci China Life Sci (2020) In press	Cai,M., Liu,Y., Yin,X., Zhou,Z., Friedrich,M.W., Richter-Heitmann,T., Nimzyk,R., Kulkami,A., Wang,X., Li,W., Pan,J., Yang,Y., Gu,J.-D., Li,M.	Submitted (10-OCT-2018) Institute for Advanced Study, Shenzhen University, Nanshan, Shenzhen 518061, China – Cai,M.	07
Lokiarchaeales	Ca. Lokiarchaeota archaeon	GC14_75		NCBI	NCBI	GCA_000986845.1	JYIM01	Complex archaea that bridge the gap between prokaryotes and eukaryotes : Nature 521 (7551), 173-179 (2015)	Spang,A., Saw,J.H., Jorgensen,S.L., Zaremba-Niedzwiedzka,K., Martijn,J., Lind,A.E., van Eijk,R., Schleper,C., Guy,L., Ettema,T.J	Submitted (23-APR-2015) Department of Cell and Molecular Biology, Uppsala University, Box 596, Uppsala SE-75123, Sweden –	10
Lokiarchaeales	Ca. Lokiarchaeota archaeon	CR_4		NCBI	NCBI	GCA_001940655.1	MBAA01	Asgard archaea illuminate the origin of eukaryotic cellular complexity : Nature 541 (7637), 353-358 (2017)	Zaremba-Niedzwiedzka,K., Caceres,E.F., Saw,J.H., Backstrom,D., Juzokaite,L., Vancaester,E., Seitz,K.W., Anantharaman,K., Starnawski,P., Kjeldsen,K.U., Stott,M.B., Nunoura,T., Banfield,J.F., Schramm,A., Baker,B.J., Spang,A., Ettema,T.J.	Submitted (11-JUL-2016) Earth and Planetary Sciences, University of California, Berkeley, 108 Hilgard Hall, Berkeley, CA 94720, USA – Anantharaman,K., Banfield,J.F.	10
Lokiarchaeales	Ca. Prometheoarchaeum syntrophicum	MK-D1	complete genome	NCBI	NCBI	GCF_008000775.1	NZ_CP042905	Isolation of an archaeon at the prokaryote-eukaryote interface	Imachi,H., Nobu,M.K., Nakahara,N., Morono,Y., Ogawara,M.,Takaki,Y., Takano,Y., Uematsu,K., Ikuta,T., Ito,M., Matsui,Y.,Miyazaki,M., Murata,K., Saito,Y., Sakai,S., Song,C., Tasumi,E.,yamanaka,Y., Yamaguchi,T., Kamagata,Y., Tamaki,H. and Takai,K.		10
Lokiarchaeales	Ca. Lokiarchaeota archaeon	Loki_b32		NCBI	NCBI	GCA_005223125.1	NJBH01	Novel microbial phyla capable of carbon fixation and sulfur reduction in deep-sea sediments : Unpublished	Huang,J., Baker,B., Wang,Y.	Submitted (17-JUN-2017) Deep Sea Science, Institute of Deep-Sea Science and Engineering, Chinese Academy of Sciences, Luhuitou Road, Sanya 572000, China – Huang,J., Baker,B., Wang,Y.	10
Lokiarchaeales	Ca. Lokiarchaeota archaeon	Hel_238_bin105		NCBI	NCBI	GCA_013375475.1	JABXKD01	Subgroup level differences of physiological activities in marine Lokiarchaeota : Unpublished –	Yin,X.	Submitted (26-MAR-2020) Faculty of Biology/Chemistry, University of Bremen, Leobener Strasse 3, Bremen D-28359, Germany – Yin,X.	10
Lokiarchaeales	Ca. Lokiarchaeota archaeon	Hel_238_bin13		NCBI	NCBI	GCA_013375485.1	JABXKB01	Subgroup level differences of physiological activities in marine Lokiarchaeota : Unpublished –	Yin,X.	Submitted (26-MAR-2020) Faculty of Biology/Chemistry, University of Bremen, Leobener Strasse 3, Bremen D-28359, Germany – Yin,X.	10
Lokiarchaeales	Ca. Lokiarchaeota archaeon	DZG_bin1.240		NCBI	NCBI	GCA_011364925.1	RDOA01	Diverse Asgard archaea including the novel phylum Gerdarchaeota participate in organic matter degradation : Sci China Life Sci (2020) In press	Cai,M., Liu,Y., Yin,X., Zhou,Z., Friedrich,M.W., Richter-Heitmann,T., Nimzyk,R., Kulkami,A., Wang,X., Li,W., Pan,J., Yang,Y., Gu,J.-D., Li,M.	Submitted (10-OCT-2018) Institute for Advanced Study, Shenzhen University, Nanshan, Shenzhen 518061, China – Cai,M.	10
Lokiarchaeales	Ca. Lokiarchaeota archaeon	SZ_4_bin8.338		NCBI	NCBI	GCA_011364975.1	RDOE01	Diverse Asgard archaea including the novel phylum Gerdarchaeota participate in organic matter degradation : Sci China Life Sci (2020) In press	Cai,M., Liu,Y., Yin,X., Zhou,Z., Friedrich,M.W., Richter-Heitmann,T., Nimzyk,R., Kulkami,A., Wang,X., Li,W., Pan,J., Yang,Y., Gu,J.-D., Li,M.	Submitted (10-OCT-2018) Institute for Advanced Study, Shenzhen University, Nanshan, Shenzhen 518061, China – Cai,M.	10
Lokiarchaeales	Ca. Lokiarchaeota archaeon	AMARA_1S		NCBI	NCBI	GCA_004524535.1	SDNY01	Elucidating Asgardaeota metabolism in a sunlit microoxic niche using comparative genomics : Unpublished	Bulzu,P.-A., Andrei,S.-A., Salcher,M., Mehrshad,M., Inoue,K., Kandori,H., Beja,O., Ghai,R., Banciu,H.L.	Submitted (23-JAN-2019) Molecular Biology and Biotechnology, Babes-Bolyai University, Clinicilor Street 5-7, Cluj-Napoca, Cluj 400006, Romania - Bulzu,P.-A., Andrei,S.-A., Salcher,M., Mehrshad,M., Inoue,K., Kandori,H., Beja,O., Ghai,R., Banciu,H.L.	10
Lokiarchaeales	Ca. Lokiarchaeota archaeon	AMARA_1		NCBI	NCBI	GCA_004524545.1	SDNX01	Elucidating Asgardaeota metabolism in a sunlit microoxic niche using comparative genomics : Unpublished	Bulzu,P.-A., Andrei,S.-A., Salcher,M., Mehrshad,M., Inoue,K., Kandori,H., Beja,O., Ghai,R., Banciu,H.L.	Submitted (23-JAN-2019) Molecular Biology and Biotechnology, Babes-Bolyai University, Clinicilor Street 5-7, Cluj-Napoca, Cluj 400006, Romania - Bulzu,P.-A., Andrei,S.-A., Salcher,M., Mehrshad,M., Inoue,K., Kandori,H., Beja,O., Ghai,R., Banciu,H.L.	10
Lokiarchaeales	Sigynarchaeote	SQRJ88		https://www.biosino.org/elmsg/record/MSG071617	de novo (getORF)						06
Lokiarchaeales	Ca. Bathyarchaeota archaeon	Bin_245		NCBI	NCBI	GCA_014729935.1	WJJB01	Microbial dark matter filling the niche in hypersaline microbial mats	Wong,H.L., MacLeod,F.I., White,R.A. III, Visscher,P.T., Burns,B.P.	Submitted (04-NOV-2019) BABS, University of New South Wales, Kingsford/Randwick, Sydney, NSW 2052, Australia – Wong,H.L., Macleod,F.I., White,R.A. III, Burns,B.P.	06
Thorarchaeia	Ca. Thorarchaeota archaeon	B59_G1		NCBI	NCBI	GCA_003662775.1	QMYS01	Extensive metabolic versatility and redundancy in microbially diverse, dynamic hydrothermal sediments : Unpublished	Dombrowski,N., Teske,A., Baker,B.J.	Submitted (08-JUN-2018) Marine Science Institute, The University of Texas at Austin, 750 Channel View Dr, Port Aransas, TX 78373, USA	15
Thorarchaeia	Ca. Thorarchaeota archaeon	B41_G1		NCBI	NCBI	GCA_003662805.1	QMYT01	Extensive metabolic versatility and redundancy in microbially diverse, dynamic hydrothermal sediments : Unpublished	Dombrowski,N., Teske,A., Baker,B.J.	Submitted (08-JUN-2018) Marine Science Institute, The University of Texas at Austin, 750 Channel View Dr, Port Aransas, TX 78373, USA	15
Thorarchaeia	Ca. Thorarchaeota archaeon	SZ_4_bin10.233		NCBI	de novo (manually)	GCA_011365025.1	RDOF01	Diverse Asgard archaea including the novel phylum Gerdarchaeota participate in organic matter degradation : Sci China Life Sci (2020)	Cai,M., Liu,Y., Yin,X., Zhou,Z., Friedrich,M.W., Richter-Heitmann,T., Nimzyk,R., Kulkami,A., Wang,X., Li,W., Pan,J., Yang,Y., Gu,J.-D., Li,M.	Submitted (10-OCT-2018) Institute for Advanced Study, Shenzhen University, Nanshan, Shenzhen 518061, China	15
Thorarchaeia	Ca. Thorarchaeota archaeon	AMARA_8		NCBI	NCBI	GCA_004524565.1	SDNZ01	Elucidating Asgardaeota metabolism in a sunlit microoxic niche using comparative genomics : Unpublished	Bulzu,P.-A., Andrei,S.-A., Salcher,M., Mehrshad,M., Inoue,K., Kandori,H., Beja,O., Ghai,R., Banciu,H.L.	Submitted (23-JAN-2019) Molecular Biology and Biotechnology, Babes-Bolyai University, Clinicilor Street 5-7, Cluj-Napoca, Cluj 400006, Romania –	15
Thorarchaeia	Ca. Thorarchaeota archaeon	BC		NCBI	NCBI	GCA_008080745.1	SHMX01	Metagenomes from coastal marine sediments give insights into the ecological role and cellular features of Loki- and Thorarchaeota : Unpublished	Manoharan,L.	Submitted (23-AUG-2019) Archaea Biology and Ecogenomics, University of Vienna, Althanstrasse 14 (UZA I), Wien, Vienna 1090, Austria	15
Thorarchaeia	Ca. Thorarchaeota archaeon	E44_bin77		NCBI	NCBI	GCA_004376265.1	SOKL01	Metabolic potential of uncultured bacteria and archaea associated with petroleum seepage in deep-sea sediments : Unpublished	Dong,X., Hubert,C.	Submitted (18-MAR-2019) Department of Biological Sciences, University of Calgary, 2500 University Dr NW, Calgary, AB T2N 1N4, Canada – Dong,X., Hubert,C.	15
Thorarchaeia	Ca. Thorarchaeota archaeon	MP8T_1		NCBI	de novo (manually)	GCA_002825465.1	PJER01	Thorarchaeota archaeon genomic bin : Unpublished	Liu,Y.	Submitted (10-MAR-2017) School of Biological Sciences, The University of Hong Kong, School of Biological Sciences, Kadoorie Biological Sciences Building, The University of Hong Kong, P, Hong Kong 000000, Hong Kong – Liu,Y.	15
Thorarchaeia	Ca. Lokiarchaeota archaeon	Bin_478		NCBI	NCBI	GCA_014730275.1	WJIL01	Microbial dark matter filling the niche in hypersaline microbial mats	Wong,H.L., MacLeod,F.I., White,R.A. III, Visscher,P.T., Burns,B.P.	Submitted (04-NOV-2019) BABS, University of New South Wales, Kingsford/Randwick, Sydney, NSW 2052, Australia – Wong,H.L., Macleod,F.I., White,R.A. III, Burns,B.P.	15
Hermodarchaeia	Ca. Hermodarchaeota archaeon	YT2_032		NCBI	de novo (getORF)	GCA_016839805.1	JAEOTO01	Expanding diversity of Asgard archaea and the elusive ancestry of eukaryotes : Nature (2021)	Liu,Y., Makarova,K.S., Huang,W.-C., Wolf,Y.I., Nikolskaya,A.N., Zhang,X., Cai,M., Zhang,C.-J., Xu,W., Luo,Z., Cheng,L., Koonin,E.V., Li,M.	Submitted (26-NOV-2020) Institue for Advance Study, Shenzhen Univeristy, Nanhai Ave., Shenzhen 518000, China – Li,M	16
Hermodarchaeia	Ca. Hermodarchaeota archaeon	YT1_014		NCBI	de novo (getORF)	GCA_016840065.1	JAEOTB01	Expanding diversity of Asgard archaea and the elusive ancestry of eukaryotes : Nature (2021)	Liu,Y., Makarova,K.S., Huang,W.-C., Wolf,Y.I., Nikolskaya,A.N., Zhang,X., Cai,M., Zhang,C.-J., Xu,W., Luo,Z., Cheng,L., Koonin,E.V., Li,M.	Submitted (26-NOV-2020) Institue for Advance Study, Shenzhen Univeristy, Nanhai Ave., Shenzhen 518000, China – Li,M	16
Atabeyarchaeia	Asgard group archaeon	LC30		NCBI	https://zenodo.org/record/5004004#.YT-gvZ0zZPY	GCA_019058495.1	JAHPYV01	Recoding of stop codons expands the metabolic potential of two novel Asgardarchaeota lineages : ISME Commun 1 (1) (2021)	Sun,J., Evans,P.N., Gagen,E.J., Woodcroft,B.J., Hedlund,B.P., Woyke,T., Hugenholtz,P., Rinke,C.	Submitted (11-JUN-2021) The University of Queensland, The University of Queensland, Building 76, School of Chemistry and Molecular Biosciences, The University of Queensland, St Lucia, Brisbane, Queensland 4072, Australia – Sun,J., Evans,P.N., Gagen,E.J., Woodcroft,B.J., Hedlund,B.P., Woyke,T., Hugenholtz,P., Rinke,C.	11
Wukongarchaeia	Ca. Wukongarchaeum yapensis	Yap4.bin4.70		NCBI	de novo (getORF)	GCA_016840425.1	JAEOSI01	Expanding diversity of Asgard archaea and the elusive ancestry of eukaryotes : Nature (2021)	Liu,Y., Makarova,K.S., Huang,W.-C., Wolf,Y.I., Nikolskaya,A.N., Zhang,X., Cai,M., Zhang,C.-J., Xu,W., Luo,Z., Cheng,L., Koonin,E.V., Li,M.	Submitted (26-NOV-2020) Institue for Advance Study, Shenzhen Univeristy, Nanhai Ave., Shenzhen 518000, China – Li,M	14
Heimdallarchaeaceae	Ca. Heimdallarchaeum endolithica	PR6	complete genome	NCBI	NCBI	CP084167.1		Unique mobile elements and scalable gene flow at the prokaryote-eukaryote boundary revealed by circularized Asgard archaea genomes. Nat Microbiol. 2022 Jan 13. doi: 10.1038/s41564-021-01039-y.	Wu F, Speth DR, Philosof A, Crémière A, Narayanan A, Barco RA, Connon SA, Amend JP, Antoshechkin IA, Orphan VJ.	Submitted (20-SEP-2021)	04
Heimdallarchaeaceae	archaeon UBA460	UBA460		NCBI	de novo (manually)	GCA_002505645.1	DAVS01	Recovery of nearly 8,000 metagenome-assembled genomes substantially expands the tree of life : Nat Microbiol (2017) In press	Parks,D.H., Rinke,C., Chuvochina,M., Chaumeil,P.A., Woodcroft,B.J., Evans,P.N., Hugenholtz,P., Tyson,G.W.	Submitted (25-NOV-2016) School of Chemistry and Molecular Biosciences, University of Queensland, Chemistry Bld, Cooper Road, St Lucia, Brisbane, Queensland 4072, Australia	04
Heimdallarchaeaceae	Ca. Heimdallarchaeota archaeon	HM4_B41		NCBI	de novo (getORF)	GCA_018238545.1	JABCTC01	Asgard archaea in Haima cold seep: Spatial distribution and genomic insights	Lu,R.	Submitted (27-APR-2020) Deep-sea Microbial Genomics Laboratory, Institute of Deep-sea Science and Engineering, Chinese Academy of Sciences, Luhuitou street, Sanya 572000, China – Lu,R.	04
Kariarchaeaceae	Ca. Heimdallarchaeota archaeon	LC_2		NCBI	NCBI	GCA_001940725.1	MDVR01	Asgard archaea illuminate the origin of eukaryotic cellular complexity : Nature (2017) In press	Zaremba-Niedzwiedzka,K., Caceres,E.F., Saw,J.H., Backstrom,D., Juzokaite,L., Vancaester,E., Seitz,K.W., Anantharaman,K., Starnawski,P., Kjeldsen,K.U., Stott,M.B., Nunoura,T., Banfield,J.F., Schramm,A., Baker,B.J., Spang,A., Ettema,T.J.	Submitted (17-AUG-2016) Cell and Molecular Biology, Uppsala University, Box 596, Uppsala, Uppland 75123, Sweden –	03
Kariarchaeaceae	Ca. Heimdallarchaeota archaeon	RS678		NCBI	NCBI	GCA_002728275.1	PBWW01	The reconstruction of 2,631 draft metagenome-assembled genomes from the global oceans : Sci Data 5, 170203 (2018)	Tully,B.J., Graham,E.D., Heidelberg,J.F.	Submitted (11-SEP-2017) Center for Dark Energy Biosphere Investigations (C-DEBI), University of Southern California, 3616 Trousdale Parkway, Los Angeles, CA 90089, USA – Tully,B.J., Graham,E.D., Heidelberg,J.F.	03
Kariarchaeaceae	Ca. Heimdallarchaeota archaeon	S012_26_esom		NCBI	de novo (getORF)	GCA_015523565.1	WAKA01	Complex subsurface hydrothermal fluid mixing at a submarine arc volcano supports distinct and highly diverse microbial communities	Reysenbach,A.L., St John,E., Meneghin,J., Flores,G.E., Podar,M., Dombrowski,N., Spang,A., L'Haridon,S., Humphris,S.E., de Ronde,C.E.J., Caratori Tontini,F., Tivey,M., Stucker,V.K., Stewart,L.C., Diehl,A., Bach,W.	Submitted (27-SEP-2019) Biology, Portland State University, SRTC, Rm 246, 1719 SW 10th Ave., Portland, OR 97201, USA – Reysenbach,A.-L., Meneghin,J., St. John,E.	03
Kariarchaeaceae	Ca. Heimdallarchaeota archaeon	S139_21		NCBI	de novo (getORF)	GCA_015522385.1	WAMJ01	Complex subsurface hydrothermal fluid mixing at a submarine arc volcano supports distinct and highly diverse microbial communities	Reysenbach,A.L., St John,E., Meneghin,J., Flores,G.E., Podar,M., Dombrowski,N., Spang,A., L'Haridon,S., Humphris,S.E., de Ronde,C.E.J., Caratori Tontini,F., Tivey,M., Stucker,V.K., Stewart,L.C., Diehl,A., Bach,W.	Submitted (27-SEP-2019) Biology, Portland State University, SRTC, Rm 246, 1719 SW 10th Ave., Portland, OR 97201, USA – Reysenbach,A.-L., Meneghin,J., St. John,E.	03
Gerdarchaeales	Asgard group archaeon	MP_5_1		NCBI	NCBI	GCA_011366235.1	VIKO01	Diverse Asgard archaea including the novel phylum Gerdarchaeota participate in organic matter degradation : Sci China Life Sci (2020) In press	Cai,M., Liu,Y., Yin,X., Zhou,Z., Friedrich,M.W., Richter-Heitmann,T., Nimzyk,R., Kulkami,A., Wang,X., Li,W., Pan,J., Yang,Y., Gu,J.-D., Li,M.	Submitted (27-JUN-2019) Institute for Advanced Study, Shenzhen University, Nanshan, Shenzhen 518061, China – Cai,M.	01
Gerdarchaeales	Asgard group archaeon	YT_6_2	contains NHJ47629.1	NCBI	NCBI	GCA_011366245.1	VIKN01	Diverse Asgard archaea including the novel phylum Gerdarchaeota participate in organic matter degradation : Sci China Life Sci (2020) In press	Cai,M., Liu,Y., Yin,X., Zhou,Z., Friedrich,M.W., Richter-Heitmann,T., Nimzyk,R., Kulkami,A., Wang,X., Li,W., Pan,J., Yang,Y., Gu,J.-D., Li,M.	Submitted (27-JUN-2019) Institute for Advanced Study, Shenzhen University, Nanshan, Shenzhen 518061, China – Cai,M.	01
Gerdarchaeales	Asgard group archaeon	HMA_bin2.83		NCBI	NCBI	GCA_013166835.1	JABLTI01	Diverse Asgard archaea including the novel phylum Gerdarchaeota participate in organic matter degradation : Sci China Life Sci (2020) In press	Cai,M., Liu,Y., Yin,X., Zhou,Z., Friedrich,M.W., Richter-Heitmann,T., Nimzyk,R., Kulkami,A., Wang,X., Li,W., Pan,J., Yang,Y., Gu,J.-D., Li,M.	Submitted (27-JUN-2019) Institute for Advanced Study, Shenzhen University, Nanshan, Shenzhen 518061, China – Cai,M.	01
Gerdarchaeales	Ca. Heimdallarchaeota archaeon	HM7_B34		NCBI	de novo (getORF)	GCA_018238155.1	JABCTZ01	Asgard archaea in Haima cold seep: Spatial distribution and genomic insights	Lu,R.	Submitted (27-APR-2020) Deep-sea Microbial Genomics Laboratory, Institute of Deep-sea Science and Engineering, Chinese Academy of Sciences, Luhuitou street, Sanya 572000, China – Lu,R.	01
Gerdarchaeales	Ca. Heimdallarchaeota archaeon	14_8_m_bin25	assembly includes contamination from bathyarchaeon	NCBI	NCBI	GCA_016649575.1	JAENXJ01	Genomic reconstruction of fossil and living microorganisms in ancient Siberian permafrost	Liang,R.	Submitted (22-NOV-2020) Department of Geosciences, Princeton University, Guyot Hall, Princeton, Princeton, NJ 08544, USA – Liang,R.	01
Gerdarchaeales	Ca. Heimdallarchaeota archaeon	B18_G1		NCBI	NCBI	GCA_003662935.1	QMYZ01	Extensive metabolic versatility and redundancy in microbially diverse, dynamic hydrothermal sediments : Unpublished	Dombrowski,N., Teske,A., Baker,B.J.	Submitted (08-JUN-2018) Marine Science Institute, The University of Texas at Austin, 750 Channel View Dr, Port Aransas, TX 78373, USA – Dombrowski,N., Teske,A., Baker,B.J., Seitz,K.W.	01
Gerdarchaeales	Ca. Heimdallarchaeota archaeon	Bin_120		NCBI	NCBI	GCA_014730365.1	WJIK01	Microbial dark matter filling the niche in hypersaline microbial mats	Wong,H.L., MacLeod,F.I., White,R.A. III, Visscher,P.T., Burns,B.P.	Submitted (04-NOV-2019) BABS, University of New South Wales, Kingsford/Randwick, Sydney, NSW 2052, Australia – Wong,H.L., Macleod,F.I., White,R.A. III, Burns,B.P.	01
Njordarchaeales	Njordarchaeote	GB136		https://www.biosino.org/elmsg/record/MSG071630	de novo (getORF)			Expanding Asgard members in the domain of Archaea sheds new light on the origin of eukaryotes	Xie et al.	AUG 2021	08
Njordarchaeales	Njordarchaeote	GB154		https://www.biosino.org/elmsg/record/MSG071631	de novo (getORF)			Expanding Asgard members in the domain of Archaea sheds new light on the origin of eukaryotes	Xie et al.	AUG 2021	08
Njordarchaeales	Ca. Thorarchaeota archaeon	CS3-K094		NCBI	de novo (manually)	GCA_011775775.1	JAABYO01	Genomes assembled from Gulf of Kutch pelagic sediment metagenomes : Unpublished	Chandrashekar,M., Mahajan,M.S., Dave,K.J., Vatsa,P., Nathani,N.M.	Submitted (01-JAN-2020) Department of Life Sciences, Maharaja Krishnakumarsinhji Bhavnagar University, Bhavnagar, Bhavnagar, Gujarat 364001, India	08
Njordarchaeales	Ca. Heimdallarchaeota archaeon	S143_49_esom		NCBI	de novo (getORF)	GCA_015521395.1	WAOG01	Complex subsurface hydrothermal fluid mixing at a submarine arc volcano supports distinct and highly diverse microbial communities	Reysenbach,A.L., St John,E., Meneghin,J., Flores,G.E., Podar,M., Dombrowski,N., Spang,A., L'Haridon,S., Humphris,S.E., de Ronde,C.E.J., Caratori Tontini,F., Tivey,M., Stucker,V.K., Stewart,L.C., Diehl,A., Bach,W.	Submitted (27-SEP-2019) Biology, Portland State University, SRTC, Rm 246, 1719 SW 10th Ave., Portland, OR 97201, USA – Reysenbach,A.-L., Meneghin,J., St. John,E.	08
Hodarchaeales	Ca. Heimdallarchaeota archaeon	LC_3	contains OLS23013.1	NCBI	NCBI	GCA_001940645.1	MDVS01	Asgard archaea illuminate the origin of eukaryotic cellular complexity : Nature (2017) In press	Zaremba-Niedzwiedzka,K., Caceres,E.F., Saw,J.H., Backstrom,D., Juzokaite,L., Vancaester,E., Seitz,K.W., Anantharaman,K., Starnawski,P., Kjeldsen,K.U., Stott,M.B., Nunoura,T., Banfield,J.F., Schramm,A., Baker,B.J., Spang,A., Ettema,T.J.	Submitted (17-AUG-2016) Cell and Molecular Biology, Uppsala University, Box 596, Uppsala, Uppland 75123, Sweden –	02
Hodarchaeales	Ca. Heimdallarchaeota archaeon	B3_Heim		NCBI	NCBI	GCA_003144275.1	NJBF01	Novel microbial phyla capable of carbon fixation and sulfur reduction in deep-sea sediments : Unpublished	Huang,J., Baker,B., Wang,Y.	Submitted (17-JUN-2017) Deep Sea Science, Institute of Deep-Sea Science and Engineering, Chinese Academy of Sciences, Luhuitou Road, Sanya 572000, China – Huang,J., Baker,B., Wang,Y.	02
Hodarchaeales	Ca. Heimdallarchaeota archaeon	SZ_4_bin2.246		NCBI	NCBI	GCA_011364965.1	RDOB01	Diverse Asgard archaea including the novel phylum Gerdarchaeota participate in organic matter degradation : Sci China Life Sci (2020) In press	Cai,M., Liu,Y., Yin,X., Zhou,Z., Friedrich,M.W., Richter-Heitmann,T., Nimzyk,R., Kulkami,A., Wang,X., Li,W., Pan,J., Yang,Y., Gu,J.-D., Li,M.	Submitted (10-OCT-2018) Institute for Advanced Study, Shenzhen University, Nanshan, Shenzhen 518061, China – Cai,M.	02
Hodarchaeales	Ca. Heimdallarchaeota archaeon	S146_22		NCBI	de novo (getORF)	GCA_015520535.1	WAPZ01	Complex subsurface hydrothermal fluid mixing at a submarine arc volcano supports distinct and highly diverse microbial communities	Reysenbach,A.L., St John,E., Meneghin,J., Flores,G.E., Podar,M., Dombrowski,N., Spang,A., L'Haridon,S., Humphris,S.E., de Ronde,C.E.J., Caratori Tontini,F., Tivey,M., Stucker,V.K., Stewart,L.C., Diehl,A., Bach,W.	Submitted (27-SEP-2019) Biology, Portland State University, SRTC, Rm 246, 1719 SW 10th Ave., Portland, OR 97201, USA – Reysenbach,A.-L., Meneghin,J., St. John,E.	02
Hodarchaeales	Ca. Hodarchaeota archaeon	YT1_039		NCBI	de novo (getORF)	GCA_016840025.1	JAEOTF01	Expanding diversity of Asgard archaea and the elusive ancestry of eukaryotes	Liu,Y., Makarova,K.S., Huang,W.-C., Wolf,Y.I., Nikolskaya,A.N., Zhang,X., Cai,M., Zhang,C.-J., Xu,W., Luo,Z., Cheng,L., Koonin,E.V., Li,M.	Submitted (26-NOV-2020) Institue for Advance Study, Shenzhen Univeristy, Nanhai Ave., Shenzhen 518000, China – Li,M.	02
Hodarchaeales	Ca. Hodarchaeota archaeon	YT1_057		NCBI	de novo (getORF)	GCA_016839955.1	JAEOTI01	Expanding diversity of Asgard archaea and the elusive ancestry of eukaryotes	Liu,Y., Makarova,K.S., Huang,W.-C., Wolf,Y.I., Nikolskaya,A.N., Zhang,X., Cai,M., Zhang,C.-J., Xu,W., Luo,Z., Cheng,L., Koonin,E.V., Li,M.	Submitted (26-NOV-2020) Institue for Advance Study, Shenzhen Univeristy, Nanhai Ave., Shenzhen 518000, China – Li,M.	02
Sifarchaeia	Ca. Borrarchaeum yapensis	Yap2000.bin9.141		NCBI	de novo (getORF)	GCA_016840515.1	JAEOSF01	Expanding diversity of Asgard archaea and the elusive ancestry of eukaryotes : Nature (2021)	Liu,Y., Makarova,K.S., Huang,W.-C., Wolf,Y.I., Nikolskaya,A.N., Zhang,X., Cai,M., Zhang,C.-J., Xu,W., Luo,Z., Cheng,L., Koonin,E.V., Li,M.	Submitted (26-NOV-2020) Institue for Advance Study, Shenzhen Univeristy, Nanhai Ave., Shenzhen 518000, China – Li,M	05
Sifarchaeia	Ca. Sifarchaeum subterraneum	CR_Bin_142	originally called Candidatus Sifarchaeotum subterraneus isolate CR_Bin_142; The correct name (Ca. Sifarchaeum subterraneum) published here: https://www.nature.com/articles/s43705-021-00032-0	NCBI	de novo (getORF)	GCA_016292335.1	JAECRX01	A novel Asgard phylum capable of polysaccharide degradation and anaerobic methylotrophy : Unpublished	Farag,I.F., Zhao,R., Biddle,J.F.	Submitted (30-NOV-2020) School of Marine Science and Policy, University of Delaware, Pilottown Road 700, Lewes, DE 19958, USA – Farag,I.F., Zhao,R., Biddle,J.F.	05
Odinarchaeia	Ca. Odinarchaeota archaeon	LCB_4		NCBI	NCBI	GCA_001940665.1	MDVT01	Asgard archaea illuminate the origin of eukaryotic cellular complexity : Nature (2017) In press	Zaremba-Niedzwiedzka,K., Caceres,E.F., Saw,J.H., Backstrom,D., Juzokaite,L., Vancaester,E., Seitz,K.W., Anantharaman,K., Starnawski,P., Kjeldsen,K.U., Stott,M.B., Nunoura,T., Banfield,J.F., Schramm,A., Baker,B.J., Spang,A., Ettema,T.J.	Submitted (17-AUG-2016) Cell and Molecular Biology, Uppsala University, Box 596, Uppsala, Uppland 75123, Sweden –	00
Baldrarchaeia	Ca. Baldrarchaeum yapensis	Yap30.bin9.72		NCBI	de novo (getORF)	GCA_016840465.1	JAEOSH01	Expanding diversity of Asgard archaea and the elusive ancestry of eukaryotes : Nature (2021)	Liu,Y., Makarova,K.S., Huang,W.-C., Wolf,Y.I., Nikolskaya,A.N., Zhang,X., Cai,M., Zhang,C.-J., Xu,W., Luo,Z., Cheng,L., Koonin,E.V., Li,M.	Submitted (09-DEC-2020) Institue for Advance Study, Shenzhen Univeristy, Nanhai Ave., Shenzhen 518000, China – Li,M.	13
Baldrarchaeia	Ca. Baldrarchaeota archaeon	Yap30.bin4.67		NCBI	de novo (getORF)	GCA_016840485.1	JAEOSG01	Expanding diversity of Asgard archaea and the elusive ancestry of eukaryotes : Nature (2021)	Liu,Y., Makarova,K.S., Huang,W.-C., Wolf,Y.I., Nikolskaya,A.N., Zhang,X., Cai,M., Zhang,C.-J., Xu,W., Luo,Z., Cheng,L., Koonin,E.V., Li,M.	Submitted (09-DEC-2020) Institue for Advance Study, Shenzhen Univeristy, Nanhai Ave., Shenzhen 518000, China – Li,M.	13
Asgardarchaeia	Ca. Thorarchaeota archaeon	B16_G1		NCBI	NCBI	GCA_003662835.1	QMYV01	Extensive metabolic versatility and redundancy in microbially diverse, dynamic hydrothermal sediments : Unpublished	Dombrowski,N., Teske,A., Baker,B.J.	Submitted (08-JUN-2018) Marine Science Institute, The University of Texas at Austin, 750 Channel View Dr, Port Aransas, TX 78373, USA	09
Asgardarchaeia	Ca. Odinarchaeota archaeon	AUK159		NCBI	NCBI	GCA_021162905.1	JAGGXT01	Microbial community of recently discovered Auka vent field sheds light on vent biogeography and evolutionary history of thermophily. bioRxiv (2022) DOI: 10.1101/2021.08.02.454472	Speth,D.R., Yu,F.B., Connon,S.A., Lim,S., Magyar,J.S., Pena,M.E., Quake,S.R. and Orphan,V.J.	Submitted (25-MAR-2021) Geology and Planetary Sciences, California Institute of Technology, 1200 E California Blvd, MC100-23, Pasadena, CA 91125, USA	00
Jordarchaeia	Freyrarchaeote	GB128		https://www.biosino.org/elmsg/record/MSG071626	de novo (getORF)			Expanding Asgard members in the domain of Archaea sheds new light on the origin of eukaryotes	Xie et al.	AUG 2021	12
Jordarchaeia	Ca. Jordarchaeum madagascariense	EB_bin_7		NCBI	https://zenodo.org/record/5004004#.YT-gvZ0zZPY	GCA_019056875.1	DXJA01	Recoding of stop codons expands the metabolic potential of two novel Asgardarchaeota lineages : ISME Commun 1 (1) (2021)	Sun,J., Evans,P.N., Gagen,E.J., Woodcroft,B.J., Hedlund,B.P., Woyke,T., Hugenholtz,P., Rinke,C.	Submitted (11-JUN-2021) The University of Queensland, The University of Queensland, Building 76, School of Chemistry and Molecular Biosciences, The University of Queensland, St Lucia, Brisbane, Queensland 4072, Australia – Sun,J., Evans,P.N., Gagen,E.J., Woodcroft,B.J., Hedlund,B.P., Woyke,T., Hugenholtz,P., Rinke,C.	12
Jordarchaeia	Ca. Bathyarchaeota archaeon	SpSt-709		NCBI	NCBI	GCA_011362025.1	DTEF01	Genome- and Community-Level Interaction Insights into Carbon Utilization and Element Cycling Functions of Hydrothermarchaeota in Hydrothermal Sediment : mSystems 5 (1), e00795-19 (2020)	Zhou,Z., Liu,Y., Xu,W., Pan,J., Luo,Z.H., Li,M.	Submitted (22-SEP-2018) School of Biological Sciences, The University of Hong Kong, Kadoorie Biological Sciences Building, Hong Kong, Hong Kong – Zhou,Z.	12

### Sheet: Table S3
Table S3. List of sequences analysed with additional information.
Complete list of all Ras superfamily genes from the 62 Asgardarchaeota genome assemblies selected for analysis. The table provides additional information about each sequence. Organism group (A) is mainly based on Eme et al. 2023; Organism name (B) based on the source database even in the cases when the name does not correspond to the organism group; Sequence ID(s) (C) as indicated in the source database or derived from the nucleotide data in sequences without existing protein model; Strain or isolate (D); Annotation of the sequence (R) and the basis for this annotation (F) indicating whether the annotation is based on the result of the BLAST similarity search or the result of the phylogenetic analysis; Protein models that have been modified are marked with an asterisk (G) with details provided in column I. Sequences for which protein models were not available are marked with an asterisk (H). Protein sequences were either generated using the online program GetORF, manually or using a custom Python script generating the longest ORF from the BLAST search results combining with additional manual inspection; Additional information(s) about sequences are provided in column I; Divergent sequences forming long branches in phylogenetic analyses and sequences with less than 100 amino acid residues in their GTPase domain are marked as “incomplete” or “divergent” (J); Presence/absence of amphipathic helix (AH) determined by the HeliQuest (K); Complete amino acid sequences are provided in column L; The GTPase domain of the protein is provided in column M; The complete amino acid sequence of proteins containing multiple GTPase domains and circularly permuted proteins is given in column N; Sequences that passed the ScrollSaw analysis are marked with an asterisk (O); IDs from Klinger et al. 2016 are provided for Ca. Lokiarchaeota archaeon GC14_75 (P).
Organism group	Organism name	Sequence ID	Strain/Isolate	Annotation	Annotation basis	Modification of protein model (see column Note(s) for details)	de novo protein model creation	Note(s)	Divergent or incomplete (less than 100aa) GTPase domain?	Predicted N-term AH	Complete aa sequence	GTPas domain sequence	Original sequence (proteins with two GTPases domains and cp proteins)	Sequences that passed ScrollSaw	Loki GC14_75 Klinger et al. 2016 sequence IDs
Helarchaeales	Ca. Helarchaeota archaeon	NVM27612.1	CR_Bin_097	ArfL	tree						MGTSVKVSFLGAPSVGKSTLIKLLSGEVPPLDYKPTIGLDFGNLQFGEHEVKLWDIGGQAAFQPFWNQYLNGSYLVFVVTDSTPQNVLQTKQLIEWVSRTQKNARVVAIANKQDMDGHFSAKRVENVLHVPTYGITAINPRQKEKMYYILIKELLKATEMGENKDGPNDGPS	VSFLGAPSVGKSTLIKLLSGEVPPLDYKPTIGLDFGNLQFGEHEVKLWDIGGQAAFQPFWNQYLNGSYLVFVVTDSTPQNVLQTKQLIEWVSRTQKNARVVAIANKQDMDGHFSAKRVENVLHVPTYGITAINPRQKEKMYYI		*
Helarchaeales	Ca. Helarchaeota archaeon	NVM28297.1	CR_Bin_097	ArfL	tree						MNKIRKVSIMGLPGVGKSTLIKMLTGQQIPRDYIPTVALDFGDALIGEYKVSLWDLGGQDQFRFMWDSFLPGTNTILLVTDSSIENVQKTRELVEKYSNFNGTKLLVIANKQDLPGALSPSEVESIVGATTHGLVAIDSVSKQALFKILEQQFSS	VSIMGLPGVGKSTLIKMLTGQQIPRDYIPTVALDFGDALIGEYKVSLWDLGGQDQFRFMWDSFLPGTNTILLVTDSSIENVQKTRELVEKYSNFNGTKLLVIANKQDLPGALSPSEVESIVGATTHGLVAIDSVSKQALFKI		*
Helarchaeales	Ca. Helarchaeota archaeon	NVM30058.1	CR_Bin_097	ArfL	tree						MLRDIYVIKDSNALFHMQFGSSIDWGTLSPIIQSIPIDKHTPENEINLMNVDDFLLSYLIDIPHRILFIFISDTIDAEIDLKKQLQKAREEFLSMFEEILDVSTDEAAYSYFSPVAEMIHQNLCPKIALVGFSGVGKTTISKLIRAEEIPNVHIPTVTGDIKTLKMGKFHFSLWDFAGQEHYSFLWPQYIQDSDAVLIVSDSTFQNIGQSKFFIDLVRKEVPFARISVIANKQDLPDTTQPETIEKLMGVKTYGMVAVDPENRGKMIKIIGETLNITPELSPLIRPLLDRDKAIEEAESLLMTGNFQGAIQQFNKIAALSRKLGDDEISVEFSRRAGFLEAKLREEKSIPTKTELEIPEIPKDSKPIHRKPPVSEKPPLAKKQIVNDMKQKKKKPISPSKPPFIESKIGKYFNFINQNIYFILSKNFLQLNFLNYDKNQVSDIISNYSPSSLPVFFQNVKTIINSNKIRIFPSLPSFKKKETTEVLEPLRKKPYVFKEETLQKSLNAILDDNDLTLKDKVRYIKTELSSIEEKMKELKNELESNSISQDDYSKLFNEIREKRRIYQEKLSDLSIQEIKKFDLSLPTNDKG	IALVGFSGVGKTTISKLIRAEEIPNVHIPTVTGDIKTLKMGKFHFSLWDFAGQEHYSFLWPQYIQDSDAVLIVSDSTFQNIGQSKFFIDLVRKEVPFARISVIANKQDLPDTTQPETIEKLMGVKTYGMVAVDPENRGKMIKI		*
Helarchaeales	Ca. Helarchaeota archaeon	NVM30212.1	CR_Bin_097	ArfL	tree						MLRQVIVLLGKTPIFKRGYGKSLSWEALSPILNSLTDFLQQSTEDIVEFMNIVNMKVCYATSKYYNILVIFVTDQTDKEENIKDQTVRIRDIFINKFSEFVLQGNYDTETYESIRHNTDEAFRELRPKIALIGFSGVGKTTITRLIRAEEIPMKHIPTITGDVAAIKVGSLHMYLWDFAGQEQFSFIWSRFVKGSDAIILVVDSTDHNLKESKFFVDLIKKEAPKARVAIVANKQDLPGALTPEQIANHLGYRTYPLIAIDPNQRGAMLNIVAEVVEVTAGVTSLIQPMLERESLVEAAESAIMQGNLLKASEIYKHIAELSENLGEDDMANVFGEQSKLLARQVQAAAQQVQDSRMTKPVAAEAAPRVELPMGTPEAAPASSSSIEIPSIGGGPIAPEQATPAATSSAASGGEVQADIGKLERELSQINTKITDLKKEAQEMSQEDFEKEMIQFENRKNEINKKIMELRMELIKKLAV	IALIGFSGVGKTTITRLIRAEEIPMKHIPTITGDVAAIKVGSLHMYLWDFAGQEQFSFIWSRFVKGSDAIILVVDSTDHNLKESKFFVDLIKKEAPKARVAIVANKQDLPGALTPEQIANHLGYRTYPLIAIDPNQRGAMLNI		*
Helarchaeales	Ca. Helarchaeota archaeon	NVM28342.1	CR_Bin_097	ArfL	tree						MIHSIYVIRGDGKILYQKSFGAIKIDESLVSVFLSALTSFTGAMPDGSIKSVVSGRLKFVYTVDNKRDLIHVFCADQEDDELGLHQRIKRVRDVFAEEQYAKLATWDGQSRDIWIDFETSVEKVLSGIIKIALVGFGGVGKTTLLNLMRGTDVPIEYNPTIAVDVKKLDISATYDVIIWDFAGQERYTPLWTFLLRGTNIVLLVTDSTVENVVSTKRVYLNVIKKRKQDVLTYCLCNKQDLPRAMKPKLVERLLNVQCHPMVAINPTFRDELMSLITMAIDEWARSAGEQE	IALVGFGGVGKTTLLNLMRGTDVPIEYNPTIAVDVKKLDISATYDVIIWDFAGQERYTPLWTFLLRGTNIVLLVTDSTVENVVSTKRVYLNVIKKRKQDVLTYCLCNKQDLPRAMKPKLVERLLNVQCHPMVAINPTFRDELMSL
Helarchaeales	Ca. Helarchaeota archaeon	NVM28386.1	CR_Bin_097	ArfL	tree						MLRKVLIFKNKTTIFEKEYGKSLPEETVLPIIESLRDYLKHFDVDVLEFMQVINFKLCYATNVEFGLLFILICDPTDPDDSVREETKFLRHKFLEKFRDTLTTGSADPDAYKNIQADVTISKSELRPKISLVGFSGVGKTTITKLIKEEELPTRHIPTITGYISEIAVGDFEMYLWDLAGQVRYAEVWAQFMRGSDVIILIVDSTEQNVYESRFFTELCRKEAPYARLAIIANKQDLPGAMSPEQIGDVLDAGTYGYRVTPLVAIDVKQRIDALRVMAETAATNAKTLAEFQTLEDRKWALEDAKSAIDKGNLKEAAKILDEIEYLSRQKGDPEGAEQYASYSAYIRSQNKTIEMKMKLVYNEIKEKSDEYL	ISLVGFSGVGKTTITKLIKEEELPTRHIPTITGYISEIAVGDFEMYLWDLAGQVRYAEVWAQFMRGSDVIILIVDSTEQNVYESRFFTELCRKEAPYARLAIIANKQDLPGAMSPEQIGDVLDAGTYGYRVTPLVAIDVKQRIDALRV
Helarchaeales	Ca. Helarchaeota archaeon	NVM29336.1	CR_Bin_097	ArfL	blast						MTIYNYEKRQKILNDYLKTLNDIEVNDRNIIVLKEELVFQFHMFQTNIDVFLSECFQCPLDCNKLIELYLGKADLEGENITELEKEDLVLLAHIKDVTNDQLPLDKETIQVKLKRKIFILNFGLIGFDQVGKTTLFEMISGKSKKVEDLINTHKKEITAFPPLIINLFDYGGAVMENLSSNSPAPFLLEKLRNFYLYIVVTDSTPQNVTATKQMIIPKLKKLSPYAAIIIIANKQDESGRLSPDLIEKIIGERTYPLSAINRVSKDLFNKLLNEIILLRREQIQEYECPFLETRNNKKLDS	FGLIGFDQVGKTTLFEMISGKSKKVEDLINTHKKEITAFPPLIINLFDYGGAVMENLSSNSPAPFLLEKLRNFYLYIVVTDSTPQNVTATKQMIIPKLKKLSPYAAIIIIANKQDESGRLSPDLIEKIIGERTYPLSAINRVSKDLFNKLLNE
Helarchaeales	Ca. Helarchaeota archaeon	NVM28599.1	CR_Bin_097	MglA1	tree						MPSRGADGKLYFKIVYWGPSLGGKTTAVKWIFKKEGLAEGKMQSIVDPTGRTLFFDRMVAGIANVKLQIYTVAGQRRHKFQRKTILNGVDGIIFVWDAQREQWEENIWSLEELIEHLGGTLGKKIPIIVMVNKQDLPNIVKRVQVLELLKEKGVDKVMSPLTGDELEVQVYDTIAIQGLNIKRAFQQLARDAVLNYYNRIRNQ	IVYWGPSLGGKTTAVKWIFKKEGLAEGKMQSIVDPTGRTLFFDRMVAGIANVKLQIYTVAGQRRHKFQRKTILNGVDGIIFVWDAQREQWEENIWSLEELIEHLGGTLGKKIPIIVMVNKQDLPNIVKRVQVLELLKEKGVDKVMSPLTGDELEVQVYDTIAIQGLNIKRAFQQ		*
Helarchaeales	Ca. Helarchaeota archaeon	NVM30624.1	CR_Bin_097	MglA2-5	tree						MKILVTGEYHAGKSTFVRTACSKSERPAINIDRGTDDLTTVAMDFGVVELKGLRLSLFGTPGLARFDIIRRIVSKGADAVVFLIDSADELMDYRVKYLYEEITGYLSPTKVPYIFAANKQDLSNARSSEKLKKFFKFIGDEQLYSITSLDYEDVIRVLMKVIVKLVDKVWPILLSLHEYHGKVKGVELVAKGLEKGSYETRAYLRWLERRRLIDVDWRQLVYWLCPGLLKMLEK	ILVTGEYHAGKSTFVRTACSKSERPAINIDRGTDDLTTVAMDFGVVELKGLRLSLFGTPGLARFDIIRRIVSKGADAVVFLIDSADELMDYRVKYLYEEITGYLSPTKVPYIFAANKQDLSNARSSEKLKKFFKFIGDEQLYSITSLDYEDVIRVLMK		*
Helarchaeales	Ca. Helarchaeota archaeon	NVM27520.1	CR_Bin_097	MglA1	tree						MPSRRADGTLVFKIVYYGPSLAGKTTSVNWLYEKEGIAVGELTSIKGGSGAKGGIGQFGGFFDRMTAKIGKVNLQVWSVAGRDAHKDLRKVILKGVDGIVFVWDAQKGLWRSNIESLNELIGILHRKLLEIPVTIMLNKSDLPGTITKANIEQILQKARVQGDIVETSAINGTNVRKAFDACVRGIIQKYLAQRQ	IVYYGPSLAGKTTSVNWLYEKEGIAVGELTSIKGGSGAKGGIGQFGGFFDRMTAKIGKVNLQVWSVAGRDAHKDLRKVILKGVDGIVFVWDAQKGLWRSNIESLNELIGILHRKLLEIPVTIMLNKSDLPGTITKANIEQILQKARVQGDIVETSAINGTNVRKAFDA
Helarchaeales	Ca. Helarchaeota archaeon	NVM28089.1	CR_Bin_097	MglA1	tree						MLIDFGMRTVQSKIVFYGCAMSGKTTALKGLYAHLNGSAPLVSIETSHSKDSRTLFYDFGSLELKFGIWKLKLNFWTATGQDFYCATRSTVLQGSDGILFVCDSQEPLMAENIKSWNELKSFFGNRLEHIIPVIVCLNKRDLTDLISVNFLNQSLQLHPGTHIYETIATKNQNIYPAFKELLENIFQIHKAVKTSIMNQLKKYPKRKTE	IVFYGCAMSGKTTALKGLYAHLNGSAPLVSIETSHSKDSRTLFYDFGSLELKFGIWKLKLNFWTATGQDFYCATRSTVLQGSDGILFVCDSQEPLMAENIKSWNELKSFFGNRLEHIIPVIVCLNKRDLTDLISVNFLNQSLQLHPGTHIYETIATKNQNIYPAFKE
Helarchaeales	Ca. Helarchaeota archaeon	NVM30392.1	CR_Bin_097	MglA1	blast						MHRENQTIIFNLYLFGPPASGRRTFIQWLADNENLLDANFLKSIENERKQLRRQVNGYMRNLKDLPRMLKQNLIHLIQNENFTEAKTYFDIATYRIQELCRAYDRELERQTEKSIKYLQSERNKIIDEDEACSSLDIVGSKKDIIYRIHYDKKIPSNLIELTTFLSSIDGIIFIWDVSRRIEVNLDIFKELLENLPPNVQYPLVIALNKMDLPHTISTDDVYRLLTHIRYEEKLQTSLFTDTMFQDLTIFETVGTQGHNLRNIVRSLVRMIVIKNQAKIQELQNLLYSEVQV	LSSIDGIIFIWDVSRRIEVNLDIFKELLENLPPNVQYPLVIALNKMDLPHTISTDDVYRLLTHIRYEEKLQTSLFTDTMFQDLTIFETVGTQGHNLRNIVRS
Helarchaeales	Ca. Helarchaeota archaeon	NVM28215.1	CR_Bin_097	RagGtr	tree						MKISLVGLAGCGKTSIYGTTFAGKSPIETKDFAPTVMYEVRRHPYLGLNVAIFDFGGQAQYRDSYLEKPEIFAETDVLIPIVDLHDAAKFETAKEYFLKIMDLYEKSVKKPIIIIFLHKYDTEEFDKDQLETNLKKAKDIFPKALEKWNPKVQITSIYDREKLSMILRDILVANYESLQEHVQNAEKQLAEINAKIIVSDVSGNVIVHNVPGISSGLQLRGDLRDFISSCNTLRENFFMTDSAVFQGESEKSEKQLELHVFKFILSVLIMRGKDIDVDSEQKIKTLLKDMRLFADLVVSAHSD	ISLVGLAGCGKTSIYGTTFAGKSPIETKDFAPTVMYEVRRHPYLGLNVAIFDFGGQAQYRDSYLEKPEIFAETDVLIPIVDLHDAAKFETAKEYFLKIMDLYEKSVKKPIIIIFLHKYDTEEFDKDQLETNLKKAKDIFPKALEKWNPKVQITSIYDREKLSMILRD		*
Helarchaeales	Ca. Helarchaeota archaeon	NVM31008.1	CR_Bin_097	RagGtr	tree						MARVRRFKIVFAGLANSGKTSILLNLKREYHGEILPTKGIERSEMRVLGHNLVEWDLGGQTSFREGYLKRKEAFYDTNLLYYVIDINDSKNFDEALDYFRDILEILREASQFPKIIICLHKIDLHLSPEMNKTLREQFETIGEDFNIKFFATTIFNMYSLINAFSYGMRLLSGQTEDLQEQLKQFASDTKSEAIILLESNGFIVGEYYHSENLREITQDLTQNLVIPFMTTNFSEKIADVLDRIIVELHSGFYIFEPLQISNFKMNAIRFTISAEQAIEKFILQPIIDSSAKMKKIFEDFFI	IVFAGLANSGKTSILLNLKREYHGEILPTKGIERSEMRVLGHNLVEWDLGGQTSFREGYLKRKEAFYDTNLLYYVIDINDSKNFDEALDYFRDILEILREASQFPKIIICLHKIDLHLSPEMNKTLREQFETIGEDFNIKFFATTIFNMYSLINAFSY		*
Helarchaeales	Ca. Helarchaeota archaeon	NVM31601.1	CR_Bin_097	RagGtr	tree						MVLKILLLGLNSAGKTTLIRHVLEGKEFEELENLPPTEGVKTDEYRYRRLVEISVFDCGGQRQFLEGYFTERMERTIFSNVRVFFWVTDVGDRDKLNQSRFWFKQAFNSLKKFSPDAKIIVLAHKYDLKDKISKDDLKKYFKDKDPLQGVSFYTSSVKTKAARRILCNVLNKLIEKTETVRMKNIQNILNKLTKRHDAKVIMLINKDDGLEIASSISPELETKIITKEATEFLQYLSIKTLIYPLSMAQELVQEFRKNKFLKSKSLNTTIYKFDEEYLILKDIHKFVSLFVAISIPNLRSLDKFEQDIAKITPNLLEILKLK	ILLLGLNSAGKTTLIRHVLEGKEFEELENLPPTEGVKTDEYRYRRLVEISVFDCGGQRQFLEGYFTERMERTIFSNVRVFFWVTDVGDRDKLNQSRFWFKQAFNSLKKFSPDAKIIVLAHKYDLKDKISKDDLKKYFKDKDPLQGVSFYTSSVKTKAARRILCN		*
Helarchaeales	Ca. Helarchaeota archaeon	NVM27335.1	CR_Bin_097	RagGtr	tree						MSEDTLKIMIVGLENVGKTSILLTLEKKYSLLGALTPTKGIERSTFKILGYPVSAWDLGGQEAYRKGYLQKDIFFEETDLFIYCMDVKDPGNHELAIDYYQKILEIFKKLKQKVPIIIFLHKIDPDIKNDPEIRKNVKILKDMVQSSTSADFEIEFYETSIYDDWRLTKAFSAGLQKLSTKTEVLSSHLAEFAKQIKANAIILLNQNGYLIGEYASNEMSAFLCQSISTQSLYMYLVMKERDIKPEKITVDIKEGFILFRGVTINEEEFFIIFYSKVTRSLELFGEVFPKFAEQTKDIFKFFFK	IMIVGLENVGKTSILLTLEKKYSLLGALTPTKGIERSTFKILGYPVSAWDLGGQEAYRKGYLQKDIFFEETDLFIYCMDVKDPGNHELAIDYYQKILEIFKKLKQKVPIIIFLHKIDPDIKNDPEIRKNVKILKDMVQSSTSADFEIEFYETSIYDDWRLTKAFSA
Helarchaeales	Ca. Helarchaeota archaeon	NVM27824.1	CR_Bin_097	RagGtr	tree						MEQYKIIFAGLANAGKTSFTLTLKRQFSELSEIKPTKGIERTELDILGFKIVNWDLGGQEIYREEYKKKEAVIFSETELFYYIIDIQDIDVYDDALQYLQEISEIYAMVDPENLPSIVVCFNKMDPDLIVDYSKQVEELTSKIDKMLEIFDRKMFETSIYNLPSVIEAFSWGISKFLPKQTELELILRKFLSEHKIINAVNLLEKHSMYLIQSYRDEKTQRFFNLLKEGIISIVEKLGNQLEILTFDINNVFKLFVEKMVILQRDYYFIFMGKDIDFDSIQDSLANTYYSKIQEVVQSEME	IIFAGLANAGKTSFTLTLKRQFSELSEIKPTKGIERTELDILGFKIVNWDLGGQEIYREEYKKKEAVIFSETELFYYIIDIQDIDVYDDALQYLQEISEIYAMVDPENLPSIVVCFNKMDPDLIVDYSKQVEELTSKIDKMLEIFDRKMFETSIYNLPSVIEAFSW
Helarchaeales	Ca. Helarchaeota archaeon	NVM28125.1	CR_Bin_097	RagGtr	tree						MADIPDDLYNLTTGLAKELTLKNIQKLLDTKKKIPSKIIEISNLDIDYFKDLDSQEAKSIKEIFGLKTIRELADITYRQLMENSALIEEKGISQGKFELVITAAKYIRNAARYKIPEGQKIVVIGLDNAGKTALLSAINKEIIDFSQLKPTQGMQRQTIFLKEQKIYIFELGGQEIFRKQYLENPERYILGTDIMVFLIDMQDERRYNVAFEYLEQILNIVKFLNENPEFIILLHKSDPNILKSRPLFHEKIDYVTGKVTKIFKQYSFGYSIQISSIYNVIGLTKSFQYLLKKLFAGDLEREQELNAISELITRVLKMVLNIESELTQEVSNLSENFYQLKEEIAYLKKSIISGESRPEKETISTTTETNKHLAGSRDAFIEELKQFLLKKDKL	IVVIGLDNAGKTALLSAINKEIIDFSQLKPTQGMQRQTIFLKEQKIYIFELGGQEIFRKQYLENPERYILGTDIMVFLIDMQDERRYNVAFEYLEQILNIVKFLNENPEFIILLHKSDPNILKSRPLFHEKIDYVTGKVTKIFKQYSFGYSIQISSIYNVIGLTKSFQY
Helarchaeales	Ca. Helarchaeota archaeon	NVM28426.1	CR_Bin_097	RagGtr	tree						MKVLIMGLRSAGKTSLVKHVFEGKEWEDVKDLKPTEFVSTVEYKFRGLLEVTIFDAGGQKQFIYQYFTDQWSSRIFSKVGVFIWVLDSSDKSTFKEATVELKKAMDNLTQYSPECRKFIVASKYDEHTMSLKALRKYFATWDIEEISATSIPMGIAREIVCTILDGTMSPQDRLKVDQLQKFLKVFNRKENASATMIINKADGLEIAGSINVKHLLKPKLKLKYLSIKSFIEPLDIAKKIFAAKEEQADFALYQIGNNFILLYDLTDEFALFSIIPYRNFKVGDLMGRLRAVREKIIQNLD	VLIMGLRSAGKTSLVKHVFEGKEWEDVKDLKPTEFVSTVEYKFRGLLEVTIFDAGGQKQFIYQYFTDQWSSRIFSKVGVFIWVLDSSDKSTFKEATVELKKAMDNLTQYSPECRKFIVASKYDEHTMSLKALRKYFATWDIEEISATSIPMGIAREIVCT
Helarchaeales	Ca. Helarchaeota archaeon	NVM28500.1	CR_Bin_097	RagGtr	tree						MSESTKPSKPKKIAKILIMGLDNSGKTSILLSLQKSVNQKKINLLTYYSLKPTPGLNIISIDKQDTRFNIWELGGQQQYRDEYLQDLEKYIQETSKFIYVIDVQDIDRYVEALQYFEDIFKHFNEQDRKKIQLSIFLHKFDPGLDEEPNFSYKTVSTRLTDKISSMIPSDVNYNIFKTTIYTIFEKKLLESVSDEFFTIL	ILIMGLDNSGKTSILLSLQKSVNQKKINLLTYYSLKPTPGLNIISIDKQDTRFNIWELGGQQQYRDEYLQDLEKYIQETSKFIYVIDVQDIDRYVEALQYFEDIFKHFNEQDRKKIQLSIFLHKFDPGLDEEPNFSYKTVSTRLTDKISSMIPSDVNYNIFKTTIY
Helarchaeales	Ca. Helarchaeota archaeon	NVM28673.1	CR_Bin_097	RagGtr	tree						MNSQKKEKIIIVGLDNAGKSTILLTLKRRTNLPFIAELEPTKGIVTEQFETPECVYHCWDFGGQASFRESYLKKPEVFAETDKLIYVIDIQDDARFEQSLNYLGEILDLMKQMGEKSKFSIFLHKFDPELLESDEYKQRSKELRKKLRNISKEYDIPINVYHTTIYTVFQRIQVM	IIIVGLDNAGKSTILLTLKRRTNLPFIAELEPTKGIVTEQFETPECVYHCWDFGGQASFRESYLKKPEVFAETDKLIYVIDIQDDARFEQSLNYLGEILDLMKQMGEKSKFSIFLHKFDPELLESDEYKQRSKELRKKLRNISKEYDIPINVYHTTIY
Helarchaeales	Ca. Helarchaeota archaeon	NVM28777.1	CR_Bin_097	RagGtr	tree						MPEEQRKNKKITFCGLDNSGKSSFIARLKHQEYPLRPTTGVEQTPYEIFGFPILLWDFGGQKKLRDSYENKEHFFDNTDLLFYIIDVQDAARYGESILYFEDTLKKFKKQKPFVFVCFHKADPDLEKSKRVLDNIQLLKNRLNIPLEDFQAFFFSTTIFDYYSVLTPFSFAIQKLLPFASMLEKFIANFFQAHHLSSIVLMDKNGAIISKIARKTDEGERDLAYCQLTGVYLSQLFESYEKHLMTTPGISLRLTKEIEEEGSVGLILFEKIEVHEMRYYLILLSRKVDQVVSIKDDLPEFISGLAKSIEISF	ITFCGLDNSGKSSFIARLKHQEYPLRPTTGVEQTPYEIFGFPILLWDFGGQKKLRDSYENKEHFFDNTDLLFYIIDVQDAARYGESILYFEDTLKKFKKQKPFVFVCFHKADPDLEKSKRVLDNIQLLKNRLNIPLEDFQAFFFSTTIFDYYSVLTPFSF
Helarchaeales	Ca. Helarchaeota archaeon	NVM29054.1	CR_Bin_097	RagGtr	tree						MKIEKDHMSIKNNGSKIRKILIMGLDDAGKTSILLSLQRDTNLLSYCSLRPTQGRVIVSFQDRDTLFTVWDFGGQEQYRTDYFQHLDEYFIEVDKIFFVIDVQDTERYDLAFDYLKIIVEYLVKNSLKVDFTIFLHKFDPNLEDHPDFTEERLSQTLFGKLKEIIPPNFTHDIFKTTIYTIFQKTPVTIR	ILIMGLDDAGKTSILLSLQRDTNLLSYCSLRPTQGRVIVSFQDRDTLFTVWDFGGQEQYRTDYFQHLDEYFIEVDKIFFVIDVQDTERYDLAFDYLKIIVEYLVKNSLKVDFTIFLHKFDPNLEDHPDFTEERLSQTLFGKLKEIIPPNFTHDIFKTTIY
Helarchaeales	Ca. Helarchaeota archaeon	NVM29548.1	CR_Bin_097	RagGtr	tree						MSEIYKIVFLGLDFAGKTSILKVLEGSYSGLDQIKPTLGTKRSQWDILGLKVMNWDLGGQKQYREEYLKNYEQVLQDTNLLIYVIDVQDNTRFDEAGAYFDEMLQALDKLNIKCPVLLCLHKVDPDLIEKPDITKNLDSVSNLFSEYSQKHDVEIKVFITSIFDRKSLVEMFSHGIGRLLPIGVISQVLDEFQQETKKVGVVGVILFDDNIFVVGNAFPDVATKNTCFKTINAFTTLLRDFKGVYDEDRQINFDLPTDAPGADAYKFSFKKIPELSNPYYLLIMGSPSVKAGKGFSIFKKKFVDKIKQALQDLIKTID	IVFLGLDFAGKTSILKVLEGSYSGLDQIKPTLGTKRSQWDILGLKVMNWDLGGQKQYREEYLKNYEQVLQDTNLLIYVIDVQDNTRFDEAGAYFDEMLQALDKLNIKCPVLLCLHKVDPDLIEKPDITKNLDSVSNLFSEYSQKHDVEIKVFITSIFDRKSLVEMFSH
Helarchaeales	Ca. Helarchaeota archaeon	NVM29549.1	CR_Bin_097	RagGtr	tree						MPKIYKIVFLGLDFAGKTSILKILEGSYSGLDQIKPTKGTNRTQWEILGFNIITWDLGGQKQYRDEYLANYEQVLDETNLLIFVLDMQDGDRFNEAGAYFDDILNALDTLNIKCPLILCLHKSDPDIVSSAPIITNLNWVTNLFSDYSQQHDVEIKVFITSIFDRKSLIEMFSHGIGKLVPIGILSQILDEFRQETKDVGVIGSILFDEKFFMVGNAFQDINSKDLCYKTINAFITLNRDFKWVYTEDQQVDFSLKISNSDLYEFNLNKITETRNPYYLLTMGKESFNYKEVSSIFLRKYVSKIEKGLDDLIKSIE	IVFLGLDFAGKTSILKILEGSYSGLDQIKPTKGTNRTQWEILGFNIITWDLGGQKQYRDEYLANYEQVLDETNLLIFVLDMQDGDRFNEAGAYFDDILNALDTLNIKCPLILCLHKSDPDIVSSAPIITNLNWVTNLFSDYSQQHDVEIKVFITSIFDRKSLIEMFSH
Helarchaeales	Ca. Helarchaeota archaeon	NVM29814.1	CR_Bin_097	RagGtr	tree						MSDTDSENSQAPSKKVLIIGLDNSGKTSILLSLTKTTNLLSYFSIKPTKGIQISSIEDGERIVKVWDFGGQKSYRNDYLQNMDQYIEGVDELIYVIDIQDRRRYDEALEYLKNILKAIGKPERKIDLTIYFHKFDPLLDVLEEYSTQTISLKLVGDINAIATPTYDPKIFKTSIYTIFQKKTFQ	VLIIGLDNSGKTSILLSLTKTTNLLSYFSIKPTKGIQISSIEDGERIVKVWDFGGQKSYRNDYLQNMDQYIEGVDELIYVIDIQDRRRYDEALEYLKNILKAIGKPERKIDLTIYFHKFDPLLDVLEEYSTQTISLKLVGDINAIATPTYDPKIFKTSIY
Helarchaeales	Ca. Helarchaeota archaeon	NVM29948.1	CR_Bin_097	RagGtr	tree						MSKNMFKILLMGLDDAGKTSILLSLAGEYEPSRVKPTLGAERSEMRVLGFPVIRWDLGGQEQYRANYLQKRARILDDTDLLFYVVDVSDPERFQEALMYYIDVLNYFQEIGLMPSIVVFAHKSDPNFLKTPECQKSIREVINLFKQKSLDFDVEFYSTSIFNRRTLIDAFSRSLLGLLPKLNALDTMLKTFIVDAELDASLLFDENFFIVGNAYKEDPKKKEAVLQAINGIYFLFEDVIRVREAGYELELNLRKIEEEYELQFLFRKIQLGNWELYVLLVGEEIVDVRAILNILNHNYDAMKTFFNV	ILLMGLDDAGKTSILLSLAGEYEPSRVKPTLGAERSEMRVLGFPVIRWDLGGQEQYRANYLQKRARILDDTDLLFYVVDVSDPERFQEALMYYIDVLNYFQEIGLMPSIVVFAHKSDPNFLKTPECQKSIREVINLFKQKSLDFDVEFYSTSIFNRRTLIDAFSR
Helarchaeales	Ca. Helarchaeota archaeon	NVM29971.1	CR_Bin_097	RagGtr	tree						MSIEKKKDLKKIIIIGLDNSGKTSIILSLQKNTNILSYFSLKPTQGLDIVKVEDQDALFSIWELGGQEKYRKNYFKDLGKYTEGADKIIFVIDVQDIPRYKLALQYLEEIVNHLQKEQEKPEIAVFLHKFDPGLEEIKNFTSDDISTRLLNRINSIIPSEFDLKIFKSTIFTVFQKTLLQ	IIIIGLDNSGKTSIILSLQKNTNILSYFSLKPTQGLDIVKVEDQDALFSIWELGGQEKYRKNYFKDLGKYTEGADKIIFVIDVQDIPRYKLALQYLEEIVNHLQKEQEKPEIAVFLHKFDPGLEEIKNFTSDDISTRLLNRINSIIPSEFDLKIFKSTIF
Helarchaeales	Ca. Helarchaeota archaeon	NVM30334.1	CR_Bin_097	RagGtr	tree						MVRQFKVILTGLSNAGKTSILSVLDRQFHKLSGLVPTRGIIRSVSNVLKMNIIRWDLGGQEQYRKDYLSPESNALVESSLIIFVIDVQDEDTYDKAIEYYDNLLKVIKENDENPYFLICLHKVDPELYDKYKENVKDLMKSFKEKSKGWNHEIFVTSIFNRSSIIEAFSFGIAQFLPKKKALDLLLKNFMSDAKQTGEKVSGTWIWDENSIFLSMVFDDKKTEKNSVIASMGIIGIVESFEKEGEFRSLMLEINKEYQFLVIKVGKIYTAIVGKNVDFEKIWKLYDEQYLTNLEEIIEKEE	VILTGLSNAGKTSILSVLDRQFHKLSGLVPTRGIIRSVSNVLKMNIIRWDLGGQEQYRKDYLSPESNALVESSLIIFVIDVQDEDTYDKAIEYYDNLLKVIKENDENPYFLICLHKVDPELYDKYKENVKDLMKSFKEKSKGWNHEIFVTSIFNRSSIIEAFSF
Helarchaeales	Ca. Helarchaeota archaeon	NVM30348.1	CR_Bin_097	RagGtr	tree						MSEAIIKTIFIGLDNAGKTAILYTLEGKFAQIASLKPTIKFTRTDFTILGLPIKIWDMGGQKQYREEYLAQEKFFVGTDLLFYVIDIQDSTRFTDSVEYFLNILEVFEKIDPERYPHIVILLHKADPYLKEFPDVKKTLRTVKNLFSELAKVVDLTFHETSVFDFDTVSRAFVDGILKILPKGEVVQEVLNDFKKKTESSAIMLLDENVLLIGEAYNDEGSRNICRICGPYFANMAEKLRNYDLFTPDTIEVEMEGWLFFKLIQYMKVHFYLIFFTPLRENFHKINDLLPAFTKDIFNLIKYVL	TIFIGLDNAGKTAILYTLEGKFAQIASLKPTIKFTRTDFTILGLPIKIWDMGGQKQYREEYLAQEKFFVGTDLLFYVIDIQDSTRFTDSVEYFLNILEVFEKIDPERYPHIVILLHKADPYLKEFPDVKKTLRTVKNLFSELAKVVDLTFHETSVFDFDTVSRAFVD
Helarchaeales	Ca. Helarchaeota archaeon	NVM30356.1	CR_Bin_097	RagGtr	tree						MSSQKLLSLVNLASIPKDVQKLLDESITILKGAEEKDFQALQEQGIQKVRDLVQIKEIEKIQKSVDPLTLEKLATTARIIENIASKKETGKKVIVAGLDSAGKTTIINTILDPINYKPGDEKPTKGINYEKLDLFGFNINLWDLGGQAIYRSDYLTEENSERHFGFTSLFIYVIDLQAPKRFQEAYDYLDRLAAIYKHLDETPFCLILIHKSDPNLNSKDIEKRAKEIKEGVKKVLSGFIVSYHNTSVFDRSSLFFALSKGFREISMVKTILTGILNMFQDKIKAKSISLYDKTGICAAEAGTVKGLLKNFAINVILSEELGLFPKEASKLILSLKDGDFCIMERIEADRAQYYLAWESGDNPEALVLPPLIKEMEPWIINFLH	VIVAGLDSAGKTTIINTILDPINYKPGDEKPTKGINYEKLDLFGFNINLWDLGGQAIYRSDYLTEENSERHFGFTSLFIYVIDLQAPKRFQEAYDYLDRLAAIYKHLDETPFCLILIHKSDPNLNSKDIEKRAKEIKEGVKKVLSGFIVSYHNTSVFDRSSLFFALSK
Helarchaeales	Ca. Helarchaeota archaeon	NVM30360.1	CR_Bin_097	RagGtr	tree						MNLSDTVNEMMDEYTTEVIFEKFKDLLDAVETPESIKDIPGMYIHDFRDLSVEESEILGDLLKVKTIKDLSKITYKKLVDRINLVTEAGISRDKLELLITASKYITKAAEAKPLEGLTKIVIAGLDNAGKTALLKSIKKEVAFTELSSLKPTKGASRDSLLLSDQEILLLELGGQEEFRKFYIDQPDRFFLETDCIVYLIDMQDDERYQETLDYLQQILRTLKYLQEAPDFIVLFHKCDPDVVKLSMFQEKLEFMHKKIKETFKPYPFRFEIQTSSIYNIVSMTPSFSRMLKGLFSGVAMEDEQKIQHIGTLLLKVVDSFLGMETNLNRQIQYIKGRLDKIEGQISGGISVKASDGAKPTTPRPAPQTKPKPPGPRGGMSTRTALLQELKEVFGLRGKIE	IVIAGLDNAGKTALLKSIKKEVAFTELSSLKPTKGASRDSLLLSDQEILLLELGGQEEFRKFYIDQPDRFFLETDCIVYLIDMQDDERYQETLDYLQQILRTLKYLQEAPDFIVLFHKCDPDVVKLSMFQEKLEFMHKKIKETFKPYPFRFEIQTSSIYNIVSMTPSFSR
Helarchaeales	Ca. Helarchaeota archaeon	NVM30382.1	CR_Bin_097	RagGtr	tree						MSFSDRVRKLVIVGLDRAGKTSILNILNQEYNLMDNIKPTLGVDRRVLEVLGFQIVSFDLGGQEKFRDGYLKDLKIFQGTDTLIFVIDTLDTVRYQEALQYYQEVLKTFKTLKLNPKIVICIHKIDPNLRFDPETVHNIEEVMELFVSASKGYEVTVYITSIYDRSSIIRAFSKNLQELIETIKPLQSILMSLVGLLKLDGAVLFDDKFLIVADYFQDAQAEELCFGTVYNSVYYMSQQNPEYATNLVGNFEIALGEQSIQKTYSFIEVPFKGWNLYLLAMGNQRYDPKTLLMKFESIARIRQ	LVIVGLDRAGKTSILNILNQEYNLMDNIKPTLGVDRRVLEVLGFQIVSFDLGGQEKFRDGYLKDLKIFQGTDTLIFVIDTLDTVRYQEALQYYQEVLKTFKTLKLNPKIVICIHKIDPNLRFDPETVHNIEEVMELFVSASKGYEVTVYITSIYDRSSIIRAFSK
Helarchaeales	Ca. Helarchaeota archaeon	NVM30569.1	CR_Bin_097	RagGtr	tree						MASKQDEKELIAKIKNLLKLNIDFANIEEILVLPLPNLKGITPEKAEILEQFFQIESIEDLATQELDSKGMEILLKNDISKEDWANWKQAAELIYEAPKKVLARTAIKKVLVIGLDNAGKTSVINTLQRDLGLDTLLNIRPTKGIFREMVELQSLKLSLWDLSGQKQYREQFTVEEANIIFDEVDIILYVVDIQDSKRFQEVFNYLEEVLNIITKFEDQPSIIVLFHKADPDFINTDVFRENYIGLRSVIDVQIEKANLTAHRDYYITSIYNALPKAQGFRESVKSTVSQLKSISETAIPSNFLSTMTNIFDLVVKLSSIIEDRMNTLEAQYAELENYIQSEFISGVRTIEAIEARLEYPRLKAKEVLAEELQKLITKKIGKIRRPPKKKITK	VLVIGLDNAGKTSVINTLQRDLGLDTLLNIRPTKGIFREMVELQSLKLSLWDLSGQKQYREQFTVEEANIIFDEVDIILYVVDIQDSKRFQEVFNYLEEVLNIITKFEDQPSIIVLFHKADPDFINTDVFRENYIGLRSVIDVQIEKANLTAHRDYYITSIYNALPKAQGFRE
Helarchaeales	Ca. Helarchaeota archaeon	NVM30584.1	CR_Bin_097	RagGtr	tree						MVNSEKSIKIIFAGLDEGGKTSILNALKKKNYALDDIKPTKGINRLSLKVLDVSFNEFDLGGQEMYRKIYLQKKEAFYNTDLLFYVIDISAPERYSDALDYYKSIVEILSEREERPTVVVLFHKIDKIEKIKEEQVQNVQNSILNISIDLDLEFFRTSIFEPQTLMNAYSHGINRISKQTSELSAQLKEMAAETFADAILLTESNGFIIGEYAKDDESREMLMNVYNYLIGAFSYMYKSLAQTDKPERILIDWEDKGHSFLDSTEIDNLEFFFIKYTSNPRKVVQKFVLRSLIQSSKQIRNIIKSYFD	IIFAGLDEGGKTSILNALKKKNYALDDIKPTKGINRLSLKVLDVSFNEFDLGGQEMYRKIYLQKKEAFYNTDLLFYVIDISAPERYSDALDYYKSIVEILSEREERPTVVVLFHKIDKIEKIKEEQVQNVQNSILNISIDLDLEFFRTSIFEPQTLMNAYSH
Helarchaeales	Ca. Helarchaeota archaeon	NVM30662.1	CR_Bin_097	RagGtr	tree						MTTPMYKIILMGLDNAGKTSIILSMAGKYDPSEIKPTKGIERSDTKILGNRVFRWDLGGQEKYRETYLKDRSYVLDQTDLLFYVIDIADKDRFEESLQFYIDVLNYLKKIETNPNIILFLHKADPDFLRTPECQANIKHTTDLFTKNSQDFQTEVFTTTIFDYKTLVEAFTNSLSKIFPKFDAFNTLLKNFIANRELDVVLLFDENLHLVGRAYADENSKMDRIQEVYNAYYFFEGITRFRRYGYDLNLNLIRTAGDAPYQIKIQQIHLGNWKPFILLAGKELAEVENLLADLKRDYEANKDKLDL	IILMGLDNAGKTSIILSMAGKYDPSEIKPTKGIERSDTKILGNRVFRWDLGGQEKYRETYLKDRSYVLDQTDLLFYVIDIADKDRFEESLQFYIDVLNYLKKIETNPNIILFLHKADPDFLRTPECQANIKHTTDLFTKNSQDFQTEVFTTTIFDYKTLVEAFTN
Helarchaeales	Ca. Helarchaeota archaeon	NVM30732.1	CR_Bin_097	RagGtr	tree						MSKDTTKLLIMGLDNAGKTSIILSLTKKANLLSFCSVTPTQGLNIVNIDENPHMKFNIWDFGGQQAFREEYIQKLAEGKYLQGVDRMIFVIDAQDPERYDLALRYLEKILKILQDLQQKLDFSIFIHKCDPSLDMEHSFHNRIKYELINKIKKTIPSGFKYKIFKTSVYTVFKKKLVE	LLIMGLDNAGKTSIILSLTKKANLLSFCSVTPTQGLNIVNIDENPHMKFNIWDFGGQQAFREEYIQKLAEGKYLQGVDRMIFVIDAQDPERYDLALRYLEKILKILQDLQQKLDFSIFIHKCDPSLDMEHSFHNRIKYELINKIKKTIPSGFKYKIFKTSVY
Helarchaeales	Ca. Helarchaeota archaeon	NVM30951.1	CR_Bin_097	RagGtr	tree						MNGPMLKIIIIGLDNSGKTSIINTLEQNLASYHALKPTVSFNIRDEFTIFGLPIKIWDLGGQKQYRDEYLTKKGFIFGATNVIFYVVDVQDPKRYSEAVEFFDKVINSLKKLGLPQVLVIFYHKVDPEIKYKVEIQANLVMLKQLFEEFPKSLNIHYFQTSIYDREELSRAFVAGIFKALPKTAIIQESLNDFMKNTDSEAVILLDENVLIIGEAVKDETSKIICEISGPFLSNMTEKFIKYDLHPPQVLEAQMEDGWLFQKPIQVDNNRFYVVFFTKQRTLDKINKYLPRLTEDLSNLIKYVISPD	IIIIGLDNSGKTSIINTLEQNLASYHALKPTVSFNIRDEFTIFGLPIKIWDLGGQKQYRDEYLTKKGFIFGATNVIFYVVDVQDPKRYSEAVEFFDKVINSLKKLGLPQVLVIFYHKVDPEIKYKVEIQANLVMLKQLFEEFPKSLNIHYFQTSIYDREELSRAFVA
Helarchaeales	Ca. Helarchaeota archaeon	NVM31089.1	CR_Bin_097	RagGtr	tree						MDRTKKIILIGLDSAGKTSILRFLNQKYNLLDDIKPTTGIDREIIKILGIPVMAWDFGGQEKYRNEYLNDIRLFGATDSLFFVVDMHDPARFELALQYYISVLIIFESLGINPKVILCLHKIDPNIRNDPKTQELIGKAKDLFLTHSRSFEITVFNTSIYDAKSIIRAFSDTLQQLLTIIQPFKQILESIVVQLKLEGAILFDENLMILGEFYSNEVCEELCLNLVYNSVYQMRINEQRLEDEHFSKNFEYILNLKNKEERFKFLDIKFRDWNLYLLIIGTEKFDANIMNTIFTIFNSLVHIFDDQIEKST	IILIGLDSAGKTSILRFLNQKYNLLDDIKPTTGIDREIIKILGIPVMAWDFGGQEKYRNEYLNDIRLFGATDSLFFVVDMHDPARFELALQYYISVLIIFESLGINPKVILCLHKIDPNIRNDPKTQELIGKAKDLFLTHSRSFEITVFNTSIYDAKSIIRAFSDT
Helarchaeales	Ca. Helarchaeota archaeon	NVM31093.1	CR_Bin_097	RagGtr	tree						MTERRKILLVGLDQAGKTSILNILHNKYTMMDNIKPTAGIERDEIQILGIPILCWDLGGQLKFREGYIKDVKIFAETDSLFYVVDALNPDRYEESLQYYTDILENFKKLDLKTKVVLCIHKIDPNIRNNPHTLEIIDHVKQIFEARSSGLEVTTFITSIYDRKSIVDAFSKNFQELIVTLKPFRKLLESLRSQLNLDGLILFDNQLYILSEAYRNHEMEETCLNMTYNSVYYMSQTNPQMADKSANFAKNFEFILNLRNKEKRFNFMEVKFKEWEIFLLTVSDEKLDTGAIQSKFNSMVAQIEI	ILLVGLDQAGKTSILNILHNKYTMMDNIKPTAGIERDEIQILGIPILCWDLGGQLKFREGYIKDVKIFAETDSLFYVVDALNPDRYEESLQYYTDILENFKKLDLKTKVVLCIHKIDPNIRNNPHTLEIIDHVKQIFEARSSGLEVTTFITSIYDRKSIVDAFSK
Helarchaeales	Ca. Helarchaeota archaeon	NVM31252.1	CR_Bin_097	RagGtr	tree						MKKQSDSDRPFIKCLLLGLDNGGKTSILLTLRNKFPHVIKLKPTKRIERTDLHVLGLPIKIWDMGGQKAYREEYLARKEYFEEVTLVVYVIDITDLSSFTESMEYFEKILDLFELLNTDPRILAFFHKADPDIKDRAAILKNVRDLKKQITELPHALDITVHETTILNPASLNNIIVQNILGLIPKGRELQDTFNEFMLKINSNAAILLDENILIIAKAYRDEISGNIVQTCGRNIAIMSEELRTDKHAIPEKIEIEMEGMVFFKTLEYEKSKFYLVVYTKTTESTILIDYELPKFKEKLFTQLSFYDSISPS	CLLLGLDNGGKTSILLTLRNKFPHVIKLKPTKRIERTDLHVLGLPIKIWDMGGQKAYREEYLARKEYFEEVTLVVYVIDITDLSSFTESMEYFEKILDLFELLNTDPRILAFFHKADPDIKDRAAILKNVRDLKKQITELPHALDITVHETTILNPASLNNIIVQ
Helarchaeales	Ca. Helarchaeota archaeon	NVM31304.1	CR_Bin_097	RagGtr	tree						MSIIQKILFCGIDNAGKTSILHVLKKNYSFLNKLKPTKGIERSRSKILDIDFVLWDLGGQEQYITEYFDRKGFIFTDLSVLFFVIDIQDEPRFDKVLIYFENIISVLNEFNQSPNIIIFLHKVDPDIEHTENVRLFTQDLYKKIRKSASGFSIAFFQTSIFKRWSIIEAFSYGIRTLSEDQVNLLSDYLESWGEYFGANAVLMLSADDIVIGEYSTDDFSVKNLKKYLDELRNIYSVSEKPVILRMNGDLLTLNPLNIGKFTLYLLKYTNNPKITEKHFTQPIPIENQDDLENILLNFFQKV	ILFCGIDNAGKTSILHVLKKNYSFLNKLKPTKGIERSRSKILDIDFVLWDLGGQEQYITEYFDRKGFIFTDLSVLFFVIDIQDEPRFDKVLIYFENIISVLNEFNQSPNIIIFLHKVDPDIEHTENVRLFTQDLYKKIRKSASGFSIAFFQTSIFKRWSIIEAFSY
Helarchaeales	Ca. Helarchaeota archaeon	NVM31305.1	CR_Bin_097	RagGtr	tree						MNMMTIKKFHEKIYSLLVPDLIRPKKIKELKDMDINIIKGIEEYADLIKSKLKVKKIKDMAKLKQDKAVEFAEKSDMDPSLLEEWMTISKLIVRAEKYRGEIAKKVMLLGIDNAGKTAISKTLTIKYRGNLQQFGQMLKDLLPTKGAVQDRLKVSNVNVMLWDLGGQQQYRRVYLQEPERFFFDTSAVMYVIDIQDEERFDESMDYLERVVKIFHFLKENPYFMSLFHKYDPELEMIPKYQVFIKDLTKRVSKVLSDANITFQLRNSSVYNDLTVFNSFTELIRIFANVDVQATINQILEKHARVNGLDNLVLFDLSGVRVGEFVQSDEIRDLINALTIQNLQMLVMEDEQVVVEFDGQYFSAVPIYLEGKTIILSSIHGDPSVQEKLLHETPTELEPWLESLME	VMLLGIDNAGKTAISKTLTIKYRGNLQQFGQMLKDLLPTKGAVQDRLKVSNVNVMLWDLGGQQQYRRVYLQEPERFFFDTSAVMYVIDIQDEERFDESMDYLERVVKIFHFLKENPYFMSLFHKYDPELEMIPKYQVFIKDLTKRVSKVLSDANITFQLRNSSVYNDLTVFNSFTE
Helarchaeales	Ca. Helarchaeota archaeon	NVM31361.1	CR_Bin_097	RagGtr	tree						MSEPDTVHKILLVGLDQAGKTSILNVLNEKYNQMDNIKPTVGIERDEIKILGIPIRTWDLGGQEKFRKDYLKLKNVRIFDQADSIFFVIDVWNATRFEEALNYYSQIMEIYEKLGQRPKIEILLHKVDPNLRHNPNTDEILKNLKNLFQEESVTYEISLYATSIFDRKSIIEAFSKNLQDLIVTLQPFKKLLESVALLQKLDAAILFDENLMILSDYYRNKVIEEMCLDTVYNSVHYLTYTNPKLAETDKFTTNFELVLNVKNTLKKFTFMDAKYRGWNVYLLTMSDKTAEVDPDAISAKFKTVAHIFEKKEKAQ	ILLVGLDQAGKTSILNVLNEKYNQMDNIKPTVGIERDEIKILGIPIRTWDLGGQEKFRKDYLKLKNVRIFDQADSIFFVIDVWNATRFEEALNYYSQIMEIYEKLGQRPKIEILLHKVDPNLRHNPNTDEILKNLKNLFQEESVTYEISLYATSIFDRKSIIEAFSK
Helarchaeales	Ca. Helarchaeota archaeon	NVM31652.1	CR_Bin_097	RagGtr	tree						MKDTKGIFKIVFAGLDNSGKTSILYVLEDKFSMLNPPATTGIERDTLDVLGYSIIRWDLGGQDKFRVGYLQNERTFIDTDLLFFILDVQDRSRFGDAVDYFEHILKMFRKLDQHPPIILCCHKFDPDLKIDDRVLSNIQVAKQVFRRKSQDFEVEMYETTIFEKWSLTLAFSKGLLKLSPKSQILDQQLEAFAYQLNSETVLLLDDNALLFGQYFKGEEDISYGICKLVSPHLATMADKIIKYGTSFDIFQIKVGGWVFFRDLEIKNKRFYLTVYNEQSDSVKIIDKHLPQFIDQVSNILETFFI	IVFAGLDNSGKTSILYVLEDKFSMLNPPATTGIERDTLDVLGYSIIRWDLGGQDKFRVGYLQNERTFIDTDLLFFILDVQDRSRFGDAVDYFEHILKMFRKLDQHPPIILCCHKFDPDLKIDDRVLSNIQVAKQVFRRKSQDFEVEMYETTIFEKWSLTLAFSK
Helarchaeales	Ca. Helarchaeota archaeon	NVM31653.1	CR_Bin_097	RagGtr	tree						MDNSGKTSILLVLENKFSLLTNLSPTKGIERTDYNVLGHPILKWDFGGQAQFRQNYIKDNRFESTDLLFYVIDVQDPDRTEESLQYLSEILSYFRESDQDPPHLLICLHKVDPDLINDAQTQGSIQNIKTKLQDLIDFDYLTYQTTIYYNWSLRKAFSKGLLKLSPKSSLLDSIMNEFLDLTLSDTLLLLDEDALIFSESFRDKETYELSNIIAPRLATMADRLMKYGKEIEVFEGKIGGWIYFKPISIREKKFYVVVFNKQVESVEEINISLPEFTVKIANALQTFFI	MDNSGKTSILLVLENKFSLLTNLSPTKGIERTDYNVLGHPILKWDFGGQAQFRQNYIKDNRFESTDLLFYVIDVQDPDRTEESLQYLSEILSYFRESDQDPPHLLICLHKVDPDLINDAQTQGSIQNIKTKLQDLIDFDYLTYQTTIYYNWSLRKAFSK
Helarchaeales	Ca. Helarchaeota archaeon	NVM31736.1	CR_Bin_097	RagGtr	tree						MIPEDIKKFLKDVPADLEETEEILKLPIKHIKDIPPEKQKILVDTLSVKTIFDFANKVLTSSNISLLKILDIDNIALEKWQAIANYISKLVKGTADLVFNMKILLAGLENAGKTALLNVLTKRFEISDLKPTISMNITQMTSENVTFAIWDMGGQVRYRDDYIKNPEKYFVGVNTLIYVIDVQDKEKYDESKQYLVKILEILETFEEYPDCFIFLHKADPQIVEEIQDDLDNLETMVEEIFTNREFQYRTLQTSIYNTVLTSSNIAKSLSNLFSMAKQEEGSPTLLKSLELIYDNFIGFSYLIENKFQNLEYRIDNLEAQNRHLVSIISKGEAIEVLKEKPLEGMEKPTLPPRAALMQELKQLFRKSRDDSS	ILLAGLENAGKTALLNVLTKRFEISDLKPTISMNITQMTSENVTFAIWDMGGQVRYRDDYIKNPEKYFVGVNTLIYVIDVQDKEKYDESKQYLVKILEILETFEEYPDCFIFLHKADPQIVEEIQDDLDNLETMVEEIFTNREFQYRTLQTSIYNTVLTSSNIAK
Helarchaeales	Ca. Helarchaeota archaeon	NVM27499.1	CR_Bin_097	RasL	tree						MSTSELLNQLLQNYIKITKSKAAAIVDQDGLIIASQVDAATDELSIGAVTAIVEKLIDRIKTELNLGGRFGTTTISTEVGTIIFVNAGSKAIIVTITSGTADADYILPYSYIVAEKIAQILDGKKNVDPTLPKMVEEALKFSFKVVILGDGAVGKTSLLTRFVDKAFEDDYKSTIGTNIMRIDYKVTDKITVGFSLWDLAGQQYFQKVRQMYLSGCQAALFVYDVTRPDTLFNLKNWQSELHAVAGTAVQSLMVGNKIDLVEERKVSFDEGKKLADELGLSYLETSAKTGDNVNRTFGAIAFLLVKDKITQP	VVILGDGAVGKTSLLTRFVDKAFEDDYKSTIGTNIMRIDYKVTDKITVGFSLWDLAGQQYFQKVRQMYLSGCQAALFVYDVTRPDTLFNLKNWQSELHAVAGTAVQSLMVGNKIDLVEERKVSFDEGKKLADELGLSYLETSAKTGDNVNRTFGA		*
Helarchaeales	Ca. Helarchaeota archaeon	NVM27648.1	CR_Bin_097	RasL	tree						MPTLHYKVVVVGDGAVGKTTLILRYTEKRFRESYIPTIGVQWVVKTVDLGETNVKLILWDIAGQEKFKVMRSNFYDGADAVIIVFDVTNLISFDHVENWLKEVQKFCGNVPYILLGNKIDLVEERKISPEIAESFTRKYDLPYFETSAKTGKNVIDMFKAVIEKTRQFETADMEMPAEPSEIIEERKISLSDELEILEEMIKNDEKIYMINQEFRTITNEIFKQNPYHEKLEEMAQFRLEKLIPYRDDANLTPSDKEIFIEKIQKWKSVVV	VVVVGDGAVGKTTLILRYTEKRFRESYIPTIGVQWVVKTVDLGETNVKLILWDIAGQEKFKVMRSNFYDGADAVIIVFDVTNLISFDHVENWLKEVQKFCGNVPYILLGNKIDLVEERKISPEIAESFTRKYDLPYFETSAKTGKNVIDMFKA		*
Helarchaeales	Ca. Helarchaeota archaeon	NVM28634.1	CR_Bin_097	RasL	tree						MSEFDYLFKIVVVGDGGVGKTALTVRFAEGVFRDDYKMTIGVDFSIKTIKVPINGETRNVKLQIWDTGGQERFSYVRPLYYKGAVGGLIVFDLTSRKSYENLSRWFTEVSNNCVSIPVILVGNKSDLPDREVAHSEIEKIAANQKLPYFESSAKSGLSVNTIFEKLSSTLVMIEEGQVVQEEIDPEAQKHKQYIEKYMALAEQAYGYINKANYEEALKLLKEAYYYAKEIEYQEGKKWIEEQTQLIIQMLRQQESKATQEAAVYMYCAYCNQRYRVSRVGNIRCPKCGNYLSGER	IVVVGDGGVGKTALTVRFAEGVFRDDYKMTIGVDFSIKTIKVPINGETRNVKLQIWDTGGQERFSYVRPLYYKGAVGGLIVFDLTSRKSYENLSRWFTEVSNNCVSIPVILVGNKSDLPDREVAHSEIEKIAANQKLPYFESSAKSGLSVNTIFEK		*
Helarchaeales	Ca. Helarchaeota archaeon	NVM29138.1	CR_Bin_097	RasL	tree						MAIVPFPSAKLKGLIRTFEIRDISRRGGVIDTTIAILFDEAHDSIFYKYMNNFEGIFEKTVCKIINLEESKADKEQIEVELKRFYNNVLVTLDELFDSEISGEPEEFPTVEDEEAEIKVNRFKIVVCGDPAVGKTSTVLRFTNKTFRRTYIMTLGVNVTEKIIRIKNTQIKFVIWDIAGQSKFQMMRRHFYEGADGQLLIFDLTRPKTFQNIKKWYEDIKLYMKEELHGFIIGNKSDLIDQRKLFKDEILILAKELNLEYIETSALTGKNVDEAFHKLGELLSNYLEEKKTRLLDEE	IVVCGDPAVGKTSTVLRFTNKTFRRTYIMTLGVNVTEKIIRIKNTQIKFVIWDIAGQSKFQMMRRHFYEGADGQLLIFDLTRPKTFQNIKKWYEDIKLYMKEELHGFIIGNKSDLIDQRKLFKDEILILAKELNLEYIETSALTGKNVDEAFHK		*
Helarchaeales	Ca. Helarchaeota archaeon	NVM29220.1	CR_Bin_097	RasL	tree						MHILKLCVLGDGAVGKTSIIIRHVDKRFEEEYKPTIGFDIALKTMKIEEGGIEAELLIWDIAGQAIFEKIREEYLQGTNGALILFDLTNKESFDHVEDWIRELTKFAGKVPFVVVGNKADLSDQRAVSEDDGKKRAEELEGVDYIETSAKTGDKVEDAFKKIIKEILGTFKK	LCVLGDGAVGKTSIIIRHVDKRFEEEYKPTIGFDIALKTMKIEEGGIEAELLIWDIAGQAIFEKIREEYLQGTNGALILFDLTNKESFDHVEDWIRELTKFAGKVPFVVVGNKADLSDQRAVSEDDGKKRAEELEGVDYIETSAKTGDKVEDAFKK		*
Helarchaeales	Ca. Helarchaeota archaeon	NVM29357.1	CR_Bin_097	RasL	tree						MSVRFRFKLVLIGEGAVGKTSIRQKYMGKGFTGEYLKTIGADFASQTVEITDAKEERIKSIFQIWDLAGQQAFKEVRASFYGGCQGVLLVFDLTRKESMDKLKDWILEAAKNAGGTIKGFYLIGNKNDLPGRAVSEKEGLKFAQFLSNRLKFDIPYIETSAKTGDNIPFLFMDLCRILLMKEGFDIPETTKEAAEAPPVEAAVPVKEPAILAPAPAVTATVQETSLSPTNDSRNAELISKLEERVTKLEEALKKIAKLLKDL	LVLIGEGAVGKTSIRQKYMGKGFTGEYLKTIGADFASQTVEITDAKEERIKSIFQIWDLAGQQAFKEVRASFYGGCQGVLLVFDLTRKESMDKLKDWILEAAKNAGGTIKGFYLIGNKNDLPGRAVSEKEGLKFAQFLSNRLKFDIPYIETSAKTGDNIPFLFMD		*
Helarchaeales	Ca. Helarchaeota archaeon	NVM29309.1	CR_Bin_097	RasL	tree						MEKKFLYFFKISIVGDYAVGKTSLIDRYVNEKFEADYIATMGVNITLKNFKLGDLPVQLMLWDIGGSDKWANLRTMFYRGSSGVILVYDVTRPATFLNITHYLEDMEHTINKKLPFILLGNKVDLEHLKKIEPEIAEKLMEESNGVALFETSAKTGENVENAFKLIAQACLKSKKE	ISIVGDYAVGKTSLIDRYVNEKFEADYIATMGVNITLKNFKLGDLPVQLMLWDIGGSDKWANLRTMFYRGSSGVILVYDVTRPATFLNITHYLEDMEHTINKKLPFILLGNKVDLEHLKKIEPEIAEKLMEESNGVALFETSAKTGENVENAFKL		*
Helarchaeales	Ca. Helarchaeota archaeon	NVM29539.1	CR_Bin_097	RasL	tree						MTKAFRFKIVLVGDEAVGKTSLILRYINDSFKENYIPTLGVNFMTKDVNIGQPVRLITWDIGGQATWKAKLPLYLKGADGAIIVFDLTRRKTFISIENWISKLQEVTGSKTPFLVVGNKSDLNDLRKIKEKDAKKFLKHQEYNIYFESSAKTGENVDTFFEKIAKVIIDHKTK	IVLVGDEAVGKTSLILRYINDSFKENYIPTLGVNFMTKDVNIGQPVRLITWDIGGQATWKAKLPLYLKGADGAIIVFDLTRRKTFISIENWISKLQEVTGSKTPFLVVGNKSDLNDLRKIKEKDAKKFLKHQEYNIYFESSAKTGENVDTFFEK		*
Helarchaeales	Ca. Helarchaeota archaeon	NVM29777.1	CR_Bin_097	RasL	tree						MGSFKLKMLLLGDAAVGKTSMIKQYIKGSFAKDYKMTIGTDIFTKDVITDEHTITLSIWDIAGQERFKFFRQSFYRGASGAMVVFDLTRYPTFNPNVVNWLKELWGFTGRIPVILIGNKVDLADLRNVRENDVQTFADKIPCKYIETSAKTGIHIDESFKELALGMLNKMLQGK	MLLLGDAAVGKTSMIKQYIKGSFAKDYKMTIGTDIFTKDVITDEHTITLSIWDIAGQERFKFFRQSFYRGASGAMVVFDLTRYPTFNPNVVNWLKELWGFTGRIPVILIGNKVDLADLRNVRENDVQTFADKIPCKYIETSAKTGIHIDESFKE		*
Helarchaeales	Ca. Helarchaeota archaeon	NVM29900.1	CR_Bin_097	RasL	tree						MSDYDYLFKVIVVGDGAVGKTALTIRFAEGRFQDHYKMTIGVDFAIKMVSIGQKRVKLQIWDTGGQERFSYIRPLYYKGAMGVVYVFDITNRSSYDHLSKWNKEVTDYCGNVPALLVANKCDLPDKAVTSPEATQMAASLNGPYYEASAKTGDNVDDLFTSLARILIAQEGVTIPAPAPAPAPAPAPARIPTPIVAPTPAPLPAPVVTRAPQTSSDTLEEALAFLNTPEEEPAPAPAPAPSPVRTATPQPLRPTSAPTQSFTSSPTPTPFSSQPAPATRTPAPAPASPSPFTSFLTPKQEPAQESTFIPFIPQAPKAATGPAIKPVPASPQQPISLSVAPKAAPAAPAPQEKACPNCSKVISGRWKFCTFCGTPLR	VIVVGDGAVGKTALTIRFAEGRFQDHYKMTIGVDFAIKMVSIGQKRVKLQIWDTGGQERFSYIRPLYYKGAMGVVYVFDITNRSSYDHLSKWNKEVTDYCGNVPALLVANKCDLPDKAVTSPEATQMAASLNGPYYEASAKTGDNVDDLFTS		*
Helarchaeales	Ca. Helarchaeota archaeon	NVM29909.1	CR_Bin_097	RasL	tree						MLGDEAVGKTSLIIQHTEHKFSESYKMTIGTDISAKLIQAEEQKGTKTNVYLIIWDIGGQEKYRILRESYLRGASGALLVFDLTNKNSFHAVYNWVDETKKFCGGEIPMLLLGNKVDLTQERTVKSAEGEKMAKDLGVTYYETSAKDGSNVNKAFNNIVKLILGLP	MLGDEAVGKTSLIIQHTEHKFSESYKMTIGTDISAKLIQAEEQKGTKTNVYLIIWDIGGQEKYRILRESYLRGASGALLVFDLTNKNSFHAVYNWVDETKKFCGGEIPMLLLGNKVDLTQERTVKSAEGEKMAKDLGVTYYETSAKDGSNVNKAFNN		*
Helarchaeales	Ca. Helarchaeota archaeon	NVM30190.1	CR_Bin_097	RasL	tree						MARERKFVFKIVVIGDGAVGKTSLIARFAEKTFQAEYKPTLGTNIVIKELKLDNNNIKLLLWDIAGQAKWRDVRHLYYKGAQGCILVFDVTRPGTFDSIPSWQKDLVKFSGDIPRILLANKVDLSDIRKITTEQAQVSAKDLNAAYFETSAKDGTQVNDAFAKISSLILNKV	IVVIGDGAVGKTSLIARFAEKTFQAEYKPTLGTNIVIKELKLDNNNIKLLLWDIAGQAKWRDVRHLYYKGAQGCILVFDVTRPGTFDSIPSWQKDLVKFSGDIPRILLANKVDLSDIRKITTEQAQVSAKDLNAAYFETSAKDGTQVNDAFAK		*
Helarchaeales	Ca. Helarchaeota archaeon	NVM30576.1	CR_Bin_097	RasL	tree						MNLKALVRCFEIENPKYRGGAIDSSISLLFKESNDPIFYKYLKNFESIFDEIIIKIRAIEESGRGKILEAIKEFEQKINDLLAELRNAEVPAQETGPFPMVQREDTAEKVYRFKIIVCGDSSVGKTSAVLRFTDRAFRKTYLPTLGVNISEKRFQHEKGVIEFMIWDIAGQSKFQITRKHFYSGARGQLLVFDLTRPDTLENIARWHHDIKIHLQENIYGLIMGNKNDLVDQRKITPKEISKLSDELGFEYFETSALTGENIDEAFFKLGEFLLKAVKSLKQK	IIVCGDSSVGKTSAVLRFTDRAFRKTYLPTLGVNISEKRFQHEKGVIEFMIWDIAGQSKFQITRKHFYSGARGQLLVFDLTRPDTLENIARWHHDIKIHLQENIYGLIMGNKNDLVDQRKITPKEISKLSDELGFEYFETSALTGENIDEAFFK		*
Helarchaeales	Ca. Helarchaeota archaeon	NVM30907.1	CR_Bin_097	RasL	tree						MSYSKVLKFVIGGDGGIGKTTLVKSLCTNEFVDQIMTIGVDIHSKDVTVNGTKVNLQVWDLSGQDQFRFLLDSFTHGANGIILGFDCSRPSSFLNLTKWLEIFRSTCSKAPILLIATKLDKGYHLTLSREMAQEYIKTHDLIGFIETSSKEFWNVYTPFRRLLEHHHDLEPDIVPIIFEGEKERPKKEEEPVALDATYKEPDTLDATNLTVEYQKVSNSSNAITCCPQCNTPLRDSQIKLKKARINVTCHNCLILI	FVIGGDGGIGKTTLVKSLCTNEFVDQIMTIGVDIHSKDVTVNGTKVNLQVWDLSGQDQFRFLLDSFTHGANGIILGFDCSRPSSFLNLTKWLEIFRSTCSKAPILLIATKLDKGYHLTLSREMAQEYIKTHDLIGFIETSSKEFWNVYTPFRR		*
Helarchaeales	Ca. Helarchaeota archaeon	NVM27197.1	CR_Bin_097	RasL	tree						MSFPSSGSASGLTFRILLAGEEGVGKTSLILRFIQNRFEESSTPKSLEGDFITKQFNLFGAPIKLQIQDLGVTLWEEIVSYHVRDNDGILIILDTSSKGKMKPYLDYWLKPIRQVSNDIPVIVVGNKTDLPTKINITKTAQYAAQIGSVFVETSAKTGENVSYAFKLITSEIVKRKAAAKKASEGRRSDGLNSIFTHYDL	ILLAGEEGVGKTSLILRFIQNRFEESSTPKSLEGDFITKQFNLFGAPIKLQIQDLGVTLWEEIVSYHVRDNDGILIILDTSSKGKMKPYLDYWLKPIRQVSNDIPVIVVGNKTDLPTKINITKTAQYAAQIGSVFVETSAKTGENVSYAFK
Helarchaeales	Ca. Helarchaeota archaeon	NVM27198.1	CR_Bin_097	RasL	tree						MAETKSDKEKYGFKIIVIGDPAVGKSSLIRRFADNKFDQSYLPSIGADFTLKIVEFEKIQAILTIWDIGGQRQFDNIRNFYYYGANAGIMVFDCTRQESYDNLLNHWAPQFRTGVGDPVPCVILCNKVDLTADRNITNAKCSELSNQLGYPLFQTSAKSGENVHAAFEQIALMCFGGDKEKK	IIVIGDPAVGKSSLIRRFADNKFDQSYLPSIGADFTLKIVEFEKIQAILTIWDIGGQRQFDNIRNFYYYGANAGIMVFDCTRQESYDNLLNHWAPQFRTGVGDPVPCVILCNKVDLTADRNITNAKCSELSNQLGYPLFQTSAKSGENVHAAFEQ
Helarchaeales	Ca. Helarchaeota archaeon	NVM27260.1	CR_Bin_097	RasL	tree						MELEPEGPSIASHYKFKINILGEPEVGKSAFNKYCSTRFESSLEELHEQVYGVSFAVKILKNIDIEMTLVVWNFTGQERYKTVQPSYMKGVSGILLLFDLTRLETFLKLPEWLEFIKRNETNVPILLVGTKADLFHLKDVTDTGIENFVRANGLEGYYEVSFKTGLNVEAVINKMSEIIYQIRVKKQKYLKMFKLNRKHPKLPLILDEDRVRSEFILTIKTIFSMISDDFLGRIRELDAHLKDIQKSGDTTKIRWLKEELEKLSKELITQNRMVETLFLDTPVSIPTYLRLDLSKEWKKQLDQLRYRLFVFKDVCNRIVRDH	INILGEPEVGKSAFNKYCSTRFESSLEELHEQVYGVSFAVKILKNIDIEMTLVVWNFTGQERYKTVQPSYMKGVSGILLLFDLTRLETFLKLPEWLEFIKRNETNVPILLVGTKADLFHLKDVTDTGIENFVRANGLEGYYEVSFKTGLNVEAVINK
Helarchaeales	Ca. Helarchaeota archaeon	NVM27435.1	CR_Bin_097	RasL	tree						MINKGKVFKLVIIGDGGVGKTTLTKVFCNNPYVDQIMTIGIDLHVKDVVVDGQRTILQIWDISGQDRFKFLIPDFMTGARAVILAYDRSRPASFMSLDFWLNIIRTHAPKAPIILISTKADREYHPVLNPEKAMEYVEKNQLIGFVTTSAKLPLNVNLPFKRLLEHLYNYEPDTHPIKFLEPDEEFKSSPSAEPPMSQPAEEAPPSEIIQTSQPIQLTSSSEQESRLISSNNLCNFCNSPLRQSQIKLRESGISVLCQNCFNLT	LVIIGDGGVGKTTLTKVFCNNPYVDQIMTIGIDLHVKDVVVDGQRTILQIWDISGQDRFKFLIPDFMTGARAVILAYDRSRPASFMSLDFWLNIIRTHAPKAPIILISTKADREYHPVLNPEKAMEYVEKNQLIGFVTTSAKLPLNVNLPFKR
Helarchaeales	Ca. Helarchaeota archaeon	NVM27438.1	CR_Bin_097	RasL	tree						MSIKGKISKLEAINTSNRKDRVFKIIVGGDGGIGKTTLLKVLCGECYTNQDMTIGFEIFTKKVHSNGHKDTLQIWDLSGQDHFRFLLPDYFKGAHGIVLGFDMSRRISFLNLRTWMTILMAKCPDAPIILIATKSDLGYHPTLSRTLAEDFVVKFNIVDLVEVSAKNHLNVDEPFKKLVESIKGFEPGAVSISLSEEAQHLGTIEPEKSPDSLNSIKIHSSNSSQKATAVPKVATPITHCPNCNHPLRESQIKLKQLGHQVLCQNCYTMV	IIVGGDGGIGKTTLLKVLCGECYTNQDMTIGFEIFTKKVHSNGHKDTLQIWDLSGQDHFRFLLPDYFKGAHGIVLGFDMSRRISFLNLRTWMTILMAKCPDAPIILIATKSDLGYHPTLSRTLAEDFVVKFNIVDLVEVSAKNHLNVDEPFKK
Helarchaeales	Ca. Helarchaeota archaeon	NVM27647.1	CR_Bin_097	RasL	tree						MPIKFKVVLVGSSEQHKELLLLDEKDIKEGEKYETNLGLDFKLEYELVGEKDVNLVLWLMKGEKFKEIKQDFYEGADGIVVLFDISPEEDNADIISRINELRTSSPNSSILLIGRNIKTRMNKIVDGYTKHLIKEGKVKEKLRLNIDFFDILDEDKVISEKFLEYLARKLLSRTDY	VVLVGSSEQHKELLLLDEKDIKEGEKYETNLGLDFKLEYELVGEKDVNLVLWLMKGEKFKEIKQDFYEGADGIVVLFDISPEEDNADIISRINELRTSSPNSSILLIGRNIKTRMNKIVDGYTKHLIKEGKVKEKLRLNIDFFDILDEDKVISEKFLEY
Helarchaeales	Ca. Helarchaeota archaeon	NVM27699.1	CR_Bin_097	RasL	tree						MKFVFKITVIGDGGVGKTSLITKYTQGGFQEDYISTVGAQFSIYDEKINGDECKLFFWDIAGQDEFSSLRQDFYEDSKAAIIVYSLEETDRGPNSLNHIPDWHDDISKFCGDIPIIVFANKVDLVDESKIDDTKIQDLAKNRNFLGVYRTSAKTGQGVTEAFQRIIKELHSKFKSQA	ITVIGDGGVGKTSLITKYTQGGFQEDYISTVGAQFSIYDEKINGDECKLFFWDIAGQDEFSSLRQDFYEDSKAAIIVYSLEETDRGPNSLNHIPDWHDDISKFCGDIPIIVFANKVDLVDESKIDDTKIQDLAKNRNFLGVYRTSAKTGQGVTEAFQR
Helarchaeales	Ca. Helarchaeota archaeon	NVM27701.1	CR_Bin_097	RasL	tree						MYIKDEEKYKIIVIGDDGVGKTTLIKGFDVTGFKTDYQPTIGVNIFSREVEIMKRHVPLSFWEMNRDAKWDFFRSSFFRNVNGVLIIFDLTNHETFVSLNDLIKEVHNYVDAIPILIIGNKKDLEEMRQVEKKEISGLIKSVSCEYLETSAKTGENINIAFEKILTMLFPKQA	IIVIGDDGVGKTTLIKGFDVTGFKTDYQPTIGVNIFSREVEIMKRHVPLSFWEMNRDAKWDFFRSSFFRNVNGVLIIFDLTNHETFVSLNDLIKEVHNYVDAIPILIIGNKKDLEEMRQVEKKEISGLIKSVSCEYLETSAKTGENINIAFEK
Helarchaeales	Ca. Helarchaeota archaeon	NVM27723.1	CR_Bin_097	RasL	tree						MNGPRFVFKLMILGDPSVGKTSLVRRYIENRFSEDYLSTIGVDFLKKDINVDGTYVTIVLWDVAGQAKYANFKKHYYKGANFFIIVFDITKKPTYMNIGRWLKDAQEILGDDVYFAIFANKADLEDQREVEDYGAFKLMENLIEFEETSAKTGHNVNEIFTKIARFLIEKQINQI	LMILGDPSVGKTSLVRRYIENRFSEDYLSTIGVDFLKKDINVDGTYVTIVLWDVAGQAKYANFKKHYYKGANFFIIVFDITKKPTYMNIGRWLKDAQEILGDDVYFAIFANKADLEDQREVEDYGAFKLMENLIEFEETSAKTGHNVNEIFTK
Helarchaeales	Ca. Helarchaeota archaeon	NVM27913.1	CR_Bin_097	RasL	tree						MSYSSHFRYKVVLFGDIGVGKTSLVIRFINDKFDENLVSTIGYNVYEKSLIYNECLISLMIFDFGGQERFANLRRYYARGANAAFIVFDLTSQKSFENLIKWKNDLFGFTGEIPFIVIGNKADLESEWRVRREDILKVCSSIGALAYYETSAKTGKAVEDAFYQLGVKTYTTHAKGLIYG	VVLFGDIGVGKTSLVIRFINDKFDENLVSTIGYNVYEKSLIYNECLISLMIFDFGGQERFANLRRYYARGANAAFIVFDLTSQKSFENLIKWKNDLFGFTGEIPFIVIGNKADLESEWRVRREDILKVCSSIGALAYYETSAKTGKAVEDAFYQ
Helarchaeales	Ca. Helarchaeota archaeon	NVM28245.1	CR_Bin_097	RasL	tree						MIRLGRFTFKVVLLGDQAVGKTSLVLRYVNNSFSDHYISTIGADFLIKDLELMGAPIRLMIWDLGGQEQWEGIRARYMAGSDGCILIFDVSRDHNIEFYINNWLREVKDFIGEKTPIIIVGNKMDLEPKVDLELATRLINNLNFPLIETSAKTGTQVETMFQRITAEIVMQKAKYVKKLKGIKDSDISDIFNQIRTKPK	VVLLGDQAVGKTSLVLRYVNNSFSDHYISTIGADFLIKDLELMGAPIRLMIWDLGGQEQWEGIRARYMAGSDGCILIFDVSRDHNIEFYINNWLREVKDFIGEKTPIIIVGNKMDLEPKVDLELATRLINNLNFPLIETSAKTGTQVETMFQR
Helarchaeales	Ca. Helarchaeota archaeon	NVM28641.1	CR_Bin_097	RasL	tree						MAQKVFRYKMVLFGDIAVGKTSLVERFVNDKFEDSYMSTIGYNVYEKQIAYEDVIISLLIFDIGGQERFRDLRKKYADGAHTAFIVYEIPDLNSFKNINLWKKDLIEFAGNIPFIVIGNKLDLEQDRQVSKEEGSKYCSEIGAEDFFETSAKSGEGVEEAFIKLAIKTYERRTTRGT	MVLFGDIAVGKTSLVERFVNDKFEDSYMSTIGYNVYEKQIAYEDVIISLLIFDIGGQERFRDLRKKYADGAHTAFIVYEIPDLNSFKNINLWKKDLIEFAGNIPFIVIGNKLDLEQDRQVSKEEGSKYCSEIGAEDFFETSAKSGEGVEEAFIK
Helarchaeales	Ca. Helarchaeota archaeon	NVM28643.1	CR_Bin_097	RasL	tree						MAQKVFRYKMVLFGDTAVGKTSLVERFINDKFEDSYMSTIGYNVYEKQIAYENVVISLMIFDIGGQERFRDLRKKYADGASTAFLVYDMTNIESFYNLAQWINDLSAFSGNIPFIIIGNKADLEDQRAVDKDAAKKYSSSIGAVDFFETSAKTGDGVEDAFVQLAIKTYKIHHP	MVLFGDTAVGKTSLVERFINDKFEDSYMSTIGYNVYEKQIAYENVVISLMIFDIGGQERFRDLRKKYADGASTAFLVYDMTNIESFYNLAQWINDLSAFSGNIPFIIIGNKADLEDQRAVDKDAAKKYSSSIGAVDFFETSAKTGDGVEDAFVQ
Helarchaeales	Ca. Helarchaeota archaeon	NVM28645.1	CR_Bin_097	RasL	tree						MAEKLLRYKMILFGDAGVGKTSLVERFINDKFEDTYISTIGYNVYEKHIAYADVEISLMIFDIGGQERFRDLRKKYAEGAATAFLVYDITNIDSFNNLTQWLNDLQEFSGNIPFIIIGNKADLEDQHEVDKDAAKNYSSSVGAVDFFETSAKTGDGVEDAFVQLAIKTYKVYYP	MILFGDAGVGKTSLVERFINDKFEDTYISTIGYNVYEKHIAYADVEISLMIFDIGGQERFRDLRKKYAEGAATAFLVYDITNIDSFNNLTQWLNDLQEFSGNIPFIIIGNKADLEDQHEVDKDAAKNYSSSVGAVDFFETSAKTGDGVEDAFVQ
Helarchaeales	Ca. Helarchaeota archaeon	NVM28647.1	CR_Bin_097	RasL	tree						MDSDDIIIRFKMVLFGSKGVGKTSLVERFINDRFDETYISTLGYNVYEKQMAHNNKTISLMIYDIGGQEKFRDLRKKYAEGADIAFIMYDITNRSSFASIYDWKQDLIEFAGDVPFIIIGNKIDLEAERQVPTEEATRIYSELGALGFFETSAKTGIGVEDAFNLLAMKTYDSRFK	MVLFGSKGVGKTSLVERFINDRFDETYISTLGYNVYEKQMAHNNKTISLMIYDIGGQEKFRDLRKKYAEGADIAFIMYDITNRSSFASIYDWKQDLIEFAGDVPFIIIGNKIDLEAERQVPTEEATRIYSELGALGFFETSAKTGIGVEDAFNL
Helarchaeales	Ca. Helarchaeota archaeon	NVM28983.1	CR_Bin_097	RasL	tree						MATKPQKIFKVVVIGAAGVGKTSIIRRFCENSFLEGYKTTIGSDFYVKKLDLARALVNFSVWDLAGEERFKFVLPTFCKGAQGALVVFDLSRRRSYINVTSFIELLWNITGQIPAILIGNKSDLVDQRSVTPDEAKEYGTQCKMVYFETSAKDNINIYKIFENLGNLMIDYTSTH	VVVIGAAGVGKTSIIRRFCENSFLEGYKTTIGSDFYVKKLDLARALVNFSVWDLAGEERFKFVLPTFCKGAQGALVVFDLSRRRSYINVTSFIELLWNITGQIPAILIGNKSDLVDQRSVTPDEAKEYGTQCKMVYFETSAKDNINIYKIFEN
Helarchaeales	Ca. Helarchaeota archaeon	NVM29028.1	CR_Bin_097	RasL	tree						MSIKLFTYKIVLFGNEAVGKTSLVERFVNNRFEEDYLSTLGYNVYEKRIAYLNFTISLMIYDVAGQEKFSELRKKYAEGANTAFLIYDITDLNSIISVMKWKTELNEIAGNIPFIIIGNKLDLQPRRQVPTVDALKMSSALGALSFFETSAKTGEGVENAFKLLAIKTHEYYVL	IVLFGNEAVGKTSLVERFVNNRFEEDYLSTLGYNVYEKRIAYLNFTISLMIYDVAGQEKFSELRKKYAEGANTAFLIYDITDLNSIISVMKWKTELNEIAGNIPFIIIGNKLDLQPRRQVPTVDALKMSSALGALSFFETSAKTGEGVENAFKL
Helarchaeales	Ca. Helarchaeota archaeon	NVM29058.1	CR_Bin_097	RasL	tree						MGPEANAWFPDLSIDIRNLVSMKSINILVGEGGLIPESLSVFPFPSLGLKGLIKSLEIKDETRRGGVIDSSLTVLYDEANDPIFYKYIDNFKVIFNKAASNIVALEEANAKRKEITDELKQFHSNLLTVLNELYEVELAGSETEAFPKVEKDEQVTFRFKIIVCGDPSVGKTSTVLRFTDNAFKKTYIPTMGVNVSEKRIQLENARVEFIIWDIAGQSKFQMMRKHFYQGAEGKLLIFDLTRPKTFNDINKWYQDINSHLKGEFRGFLLGNKSDLVDQRKVTKEEISKLAKELNIDYIETSALSGENINNAFHKLGHFLVEERRKK	IIVCGDPSVGKTSTVLRFTDNAFKKTYIPTMGVNVSEKRIQLENARVEFIIWDIAGQSKFQMMRKHFYQGAEGKLLIFDLTRPKTFNDINKWYQDINSHLKGEFRGFLLGNKSDLVDQRKVTKEEISKLAKELNIDYIETSALSGENINNAFHK
Helarchaeales	Ca. Helarchaeota archaeon	NVM30749.1	CR_Bin_097	RasL	tree						MEHEYRFKVVVVGEEAVGKTSLILRYVENTFEGDYIPTLGVNFVVKDLPDMSTRLVIWDIGGQNMWKAKLNLYLKGSDGAIIIFDVTRPVTFGTLDTWISKLQQQLDPQFPYVVVGNKTDLQDLRKVQEAHAHKFLKNKRHSIYFEASAKTGKNVEDLFRRIADELIKLQQ	VVVVGEEAVGKTSLILRYVENTFEGDYIPTLGVNFVVKDLPDMSTRLVIWDIGGQNMWKAKLNLYLKGSDGAIIIFDVTRPVTFGTLDTWISKLQQQLDPQFPYVVVGNKTDLQDLRKVQEAHAHKFLKNKRHSIYFEASAKTGKNVEDLFRR
Helarchaeales	Ca. Helarchaeota archaeon	NVM29264.1	CR_Bin_097	RasL	tree						MPYVLKVVLAGEGGVGKTALCTRFTKGIFLEGTKMTIGVDFSAVKVKAATKYGEELVTLQIWDFGGEERFRFILPGYCNGANGCILCFDLTQDYTFHNLPEWITLVRQAVPNVKMILVGLKADLLEQRRITREVAEGKVREWRLNGYIEASSKSGENVPHIFGLITQEMLSLYYG	VVLAGEGGVGKTALCTRFTKGIFLEGTKMTIGVDFSAVKVKAATKYGEELVTLQIWDFGGEERFRFILPGYCNGANGCILCFDLTQDYTFHNLPEWITLVRQAVPNVKMILVGLKADLLEQRRITREVAEGKVREWRLNGYIEASSKSGENVPHIFGL
Helarchaeales	Ca. Helarchaeota archaeon	NVM29255.1	CR_Bin_097	RasL	tree						MSEPDEASEEIPYVFKILLLGDGGVGKTSLLRRFIDNTFDPDYKTTIGVQFMTRIVKFDNKSVKLIIWDIAGQSKHATYRHLYYKAANGIILVYDITRDKTFDNLPRWLQDAKTTIGTELKVAVFANKMDLEENRVIQKEAGMEFTQHYEAEIFSETSAKSGANVDAAFLALAKGLVEKSERDLKGERSQDDFWGKYE	ILLLGDGGVGKTSLLRRFIDNTFDPDYKTTIGVQFMTRIVKFDNKSVKLIIWDIAGQSKHATYRHLYYKAANGIILVYDITRDKTFDNLPRWLQDAKTTIGTELKVAVFANKMDLEENRVIQKEAGMEFTQHYEAEIFSETSAKSGANVDAAFLA
Helarchaeales	Ca. Helarchaeota archaeon	NVM29310.1	CR_Bin_097	RasL	tree						MTENAEKVKALKLIDEGLKLRDQGFFSQVINKWKAALEIYKKFGDEMKKEIADLSVEIGNCMLSLGRASKAEEYYQEAHKFYDDLDIPKDLRHISLKERQAKGFGAEESPSKSYALKFIVVGDPAVGKSSLIRRHADDKFEENYAPTIGTDFILKVVKLEDMEITCTIWDIGGHESFMNIRNFYYEGADCAVIVYDVSRDETFKNVKKWYNDFTKTVGIIPTAILGNKIDLERSVKKDTGEKSALELHAIFYETSAKTGENVNNAFRHLANLCYKT	FIVVGDPAVGKSSLIRRHADDKFEENYAPTIGTDFILKVVKLEDMEITCTIWDIGGHESFMNIRNFYYEGADCAVIVYDVSRDETFKNVKKWYNDFTKTVGIIPTAILGNKIDLERSVKKDTGEKSALELHAIFYETSAKTGENVNNAFRH
Helarchaeales	Ca. Helarchaeota archaeon	NVM29815.1	CR_Bin_097	RasL	tree						MGKEIDKGKELIKGIIYALFDEKAGPKPIVWSPENLPENVRDLISLKTINILAGQAGDIPESLAVIPFPSVNLKGLVKFLEIKEVSRRGRTIDGSITVLFDEADDLIFYKYMKNFEKICGTTAKTVTKLEEEKAEHQKVAKEIDKFQENMRHILHELHDTELKAQRTTAAFPKGPEDMVDFNYKIIVVGDPHVGKTSTVLRFTDEAFRRTYIPTMGVNLSKKNVKHEGAHIKFVLWDVAGQSKFQMMRRQFYKGSDGEILVFDLTDPNSFNDLHKWYEDIKTYLKTNLRGLILANKNDLKDERKVKREDIEKLAKELNMDFFETSALTGENVTEAFIKMADLIHTTGKRIHKQE	IIVVGDPHVGKTSTVLRFTDEAFRRTYIPTMGVNLSKKNVKHEGAHIKFVLWDVAGQSKFQMMRRQFYKGSDGEILVFDLTDPNSFNDLHKWYEDIKTYLKTNLRGLILANKNDLKDERKVKREDIEKLAKELNMDFFETSALTGENVTEAFIK
Helarchaeales	Ca. Helarchaeota archaeon	NVM30020.1	CR_Bin_097	RasL	tree				incomplete		MAKGKELQSGEGINIWGIDFTAEFKNAMRNWDLPGKEVSPIHRDMQKLKKAERIIKNYLSNWEKVETIFIYRLYPLVSLYLRVGASKPEGFEDDWLGSFYLNAVDIQEDSDNDKTFLSWMFAPPTSAYTNFDALLDAVHDWYYDVSKFLGGKLPSVVVGNKIDLREQRKVDTKQAELLAKTLDLPYVETSAKTGDNVDSAFKMLIEEFLKVRIKPGD	DAVHDWYYDVSKFLGGKLPSVVVGNKIDLREQRKVDTKQAELLAKTLDLPYVETSAKTGDNVDSAFKMLIEEFLKVRIKPGD
Helarchaeales	Ca. Helarchaeota archaeon	NVM30160.1	CR_Bin_097	RasL	tree						MAEIGPLNMLLQNYLTATSGSEAVFIVKRDGSILTSIIRSGLDESEIGSLTTLISYISDIIRIDLETGYFRKTVQQISTPGKGFIFRQINPDAVLITICDELANKQVLTAYSVYVANKADRILKGESVSTDVPKSEEQMKKEITPRREYVFKIVIIGDAGVGKTTTTVQFAHAKFESEYKPTIGVSIVKNEYWIGDDLVVFQIWDIAGQLFWKDMRRIYYGGAQGGLILYDVTHPDSFKNVGYWNTELNTFLPKEFPRILCANKIDLEEERKVTREEGEASAKELDMPYIEISAKTSENIDEAFRMLGERLIKHF	IVIIGDAGVGKTTTTVQFAHAKFESEYKPTIGVSIVKNEYWIGDDLVVFQIWDIAGQLFWKDMRRIYYGGAQGGLILYDVTHPDSFKNVGYWNTELNTFLPKEFPRILCANKIDLEEERKVTREEGEASAKELDMPYIEISAKTSENIDEAFRM
Helarchaeales	Ca. Helarchaeota archaeon	NVM30259.1	CR_Bin_097	RasL	tree						MPFPSFNLKGIIKLMEIKDQTFRGGIINSSITVLFHEENDLIFYKYVNNFKAVFNETIDKIIEIEEKKAGKVKIEEEIRRFHAKLINILRELYEIEVIDKQQDEFPRRIEKKTERKWLNYKVILCGDKQVGKTSIALRFTDRAFRRTYIPTMGVNISEKDIQIDEITVRFTIWDIAGHSKFQTMRRHYYQGADGVLLVFDLTNPESFRNISKWDQDVNFYLHANPGGLILGNKSDLVNESKVDRKEIKNLAEELDLESIETSALSGENVEEAFYKLGEILIKKKFKR	VILCGDKQVGKTSIALRFTDRAFRRTYIPTMGVNISEKDIQIDEITVRFTIWDIAGHSKFQTMRRHYYQGADGVLLVFDLTNPESFRNISKWDQDVNFYLHANPGGLILGNKSDLVNESKVDRKEIKNLAEELDLESIETSALSGENVEEAFYK
Helarchaeales	Ca. Helarchaeota archaeon	NVM30284.1	CR_Bin_097	RasL	tree						MSEFDYLFKIIVVGDGGVGKTAIAVRFSEGVFQDDYKMTIGVDFSIKTMNLPVDGEARRVKLQIWDTGGQERFSYTRPLYYKGAVGGLVVFDLTNRRSFENLGRWFDEITHNCVSLPLILVGNKADLPTRKIVHAEAEAIANTRAIGYFETSAKSGQSINAVFEKLAETIVLMEERQIISEEHDIDAKRHKISIEQYLALAEQAYEEINKLNYQAALKLLKQAFYYAKAIEYHEGKKWIEDQTQLILQILNQQKARATQEVSIYMYCAFCNRQYRVSRIGNVRCPECSNYLARQA	IIVVGDGGVGKTAIAVRFSEGVFQDDYKMTIGVDFSIKTMNLPVDGEARRVKLQIWDTGGQERFSYTRPLYYKGAVGGLVVFDLTNRRSFENLGRWFDEITHNCVSLPLILVGNKADLPTRKIVHAEAEAIANTRAIGYFETSAKSGQSINAVFEK
Helarchaeales	Ca. Helarchaeota archaeon	NVM30304.1	CR_Bin_097	RasL	tree						MQVYTYKILLIGKKSPFKAEIVNYYPEVYFQMMENDIGINIVHSKVREVNKSLTFHFWDTSYGVKFNNKFSPYYKAASGCIFILNFNGRKAIQKILRDLQKYKVGPIFLIFPFNSEELIENQPLINAIEEKFKTKMKIFSNIPEFCEDFTSTIFEYSLQKLNLNLCFHFSLIQTNRTYDLTLNQLLKIFLN	ILLIGKKSPFKAEIVNYYPEVYFQMMENDIGINIVHSKVREVNKSLTFHFWDTSYGVKFNNKFSPYYKAASGCIFILNFNGRKAIQKILRDLQKYKVGPIFLIFPFNSEELIENQPLINAIEEKFKTKMKIFSNIPEFCEDFTST
Helarchaeales	Ca. Helarchaeota archaeon	NVM30397.1	CR_Bin_097	RasL	tree						MSSYKVKCVMLGDTRIDTWNIIADHLQSSFTKRYKHTIGCDIGIIDVELPYDRVMLSIWDIASSERFRFFRSSFFRGASCAILAFDLTRHHSFNPTLINLITEIYTNLGAVPIILIGCNAHRADLRQISREEIEQLCERMAHVVYFEIAHDPTQMVSVFETAAGLILNHLGYDEVDRRIAFEWKQKQLETIMSVLDELDFHVNERDEVVIFTHHGLFSINILNGSVTFEPIICGKCENYSCHYKKRPRRKSLCIVSGGHGWSNQELYDHELLILAKIMAIADDNLPNHVLNQMAEVAVCKDFSGEPRNLPVYDVVLPEPEPLPEETYPIFNENIYATDDLDAHLTPAEARALLRNHHIQFMSGRLPYSVYIRIKERFIKIITPL	CVMLGDTRIDTWNIIADHLQSSFTKRYKHTIGCDIGIIDVELPYDRVMLSIWDIASSERFRFFRSSFFRGASCAILAFDLTRHHSFNPTLINLITEIYTNLGAVPIILIGCNAHRADLRQISREEIEQLCERMAHVVYFEIAHDPTQMVSVFETAAGLILNHLGYDEVDRRIAFEWKQKQLET
Helarchaeales	Ca. Helarchaeota archaeon	JABXJT010000067.1_5565to5218	CR_Bin_097	RasL	tree		*				KANVLKIIVGGDGGIGKTTLLKVFSGESYSDQDMTVGFEIFVKRISIENNEEILQIWDLGGQDHFRFLLPTCFRGAHGVILGFDMSRRSSFMNLRNWMNILREKCPRAPVVLIATKADKGYHPILTRTMAVEFVNNHHLVDFVEVSAKNRSNVFTPFKRLVEEIKSVD	IIVGGDGGIGKTTLLKVFSGESYSDQDMTVGFEIFVKRISIENNEEILQIWDLGGQDHFRFLLPTCFRGAHGVILGFDMSRRSSFMNLRNWMNILREKCPRAPVVLIATKADKGYHPILTRTMAVEFVNNHHLVDFVEVSAKNRSNVFTPFKR
Helarchaeales	Ca. Helarchaeota archaeon	NVM30918.1	CR_Bin_097	RasL	tree						MAKEKKKKEAKGKNEKKKPSKGILVFISYATADANTFKIAEIAEGLTKFPEIVDVLYWQEDLHDDIWSYMDKNVGKCDVFVYFCSPYAMKSKPCEKEWHAADSLSKPIIPVFSSIDYIPPLLRPRLGLEIDVFNVEVNIKKLHELILKKYVPREDPTIPLNFTHKNKSKIINAKKEEHFITPIIEFCMKNNLSIKNILVSTSAGDRVPDTQFDETVSAVYSKYGKEFIIQIEKMQIVANFKVCLVGDSASGKSALLQHCIETTYDDEYTPTIGVDYWVKPFDLQTRDKHFDIVLLFWDFGGSFEDAGAKKELLNESDGIFVVGDLTRKETFTRIQTGCVPKLRKVLGEEIPIILLANKSDLKPAITKEEVEKIANTSGVEKVFFTSAKTGENVEEAFKSIIPPMVTSALEIL	VCLVGDSASGKSALLQHCIETTYDDEYTPTIGVDYWVKPFDLQTRDKHFDIVLLFWDFGGSFEDAGAKKELLNESDGIFVVGDLTRKETFTRIQTGCVPKLRKVLGEEIPIILLANKSDLKPAITKEEVEKIANTSGVEKVFFTSAKTGENVEEAFKS
Helarchaeales	Ca. Helarchaeota archaeon	NVM30910.1	CR_Bin_097	RasL	tree						MISKTNSSEEKPKKESLVKDLLTNLKSHHINVSKILENENRARILHWIFKEPGIHFNDLLRKVGVSAGTLTWHLDLLEKAKLIQKRKVGQYLFYFSSLVKDPLSKLDRKLSKSKTTLNVLHLINMNPGLYQNQIAKRLNLHHKTIKYHLDKLLQVDAIYKEKTGRRPKFFPVFKLVLCGDGGIGKTTLSTFFCKQTYQDHELTVGLEIHSKKFLFNDSPEFLQIWDLSGQKQFRFLLSDFFRGAHGVILGFDMSRRGSFLNLSKWLKIIPQVPIFLMATKSDKGYHPTLSREKAQEFAKRNNFIGFTETSAKENLNVEVPFIRIIEHVKGYDMGSGTITFADDVERLKSIGFWSVTKDSELTRIQVGDLENFLKSREEIELFALFLELHGQNGT	LVLCGDGGIGKTTLSTFFCKQTYQDHELTVGLEIHSKKFLFNDSPEFLQIWDLSGQKQFRFLLSDFFRGAHGVILGFDMSRRGSFLNLSKWLKIIPQVPIFLMATKSDKGYHPTLSREKAQEFAKRNNFIGFTETSAKENLNVEVPFIR
Helarchaeales	Ca. Helarchaeota archaeon	NVM31092.1	CR_Bin_097	RasL	tree						MSTDFIKAIIYSQFEHKAGPTAIVWDPSEIPFKIRDLISLKTIQILAGEGGKVPESLAIIPFPSINSKGLVKFLEIMDMKSRGGAIDSSITLLFDEVDDVIFYKYIKNFESLFTDLAKKIIKIEEKKPDTKKITKEILKFKRRIQETLTELRSTEIPDEETAAFPTVKEEAPELTRYRYKLIVCGDPSVGKTSTILRFTDNAFKRTYIPTIGVNLSEKFLEYEDASIKFVIWDIAGQSKFEKMRSYFYKGADGLLLVFDLTAPESFKNIPHWYEDIKDYLKTNLRGLILGNKNDLIDQREVQKDQIEKLTKKLRLDYYETSALTGENVNESFTKMAELLYKKAKPPVVKKKKAPGVKKKRAKTPRKKKKTATSKKKTPSTKKKRKRTTKKRKRTASNKKPT	LIVCGDPSVGKTSTILRFTDNAFKRTYIPTIGVNLSEKFLEYEDASIKFVIWDIAGQSKFEKMRSYFYKGADGLLLVFDLTAPESFKNIPHWYEDIKDYLKTNLRGLILGNKNDLIDQREVQKDQIEKLTKKLRLDYYETSALTGENVNESFTK
Helarchaeales	Ca. Helarchaeota archaeon	NVM31100.1	CR_Bin_097	RasL	tree						MKVAYKWKVVVIGDPTVGKTSLMLKYTEKKFNELYIPTVGVQVSIKQVPIKIDKERALVDLNIWDIAGHIKFQHIRKVFYEGTSAFLLLYDITNEATFEGLTYWHEDISKTIGNQYGILIGNKKDLHKDRVIGEGKGEKRAVEFGLDFLETSAKTGENVEKVFEMLTSKLITLYAE	VVVIGDPTVGKTSLMLKYTEKKFNELYIPTVGVQVSIKQVPIKIDKERALVDLNIWDIAGHIKFQHIRKVFYEGTSAFLLLYDITNEATFEGLTYWHEDISKTIGNQYGILIGNKKDLHKDRVIGEGKGEKRAVEFGLDFLETSAKTGENVEKVFEM
Helarchaeales	Ca. Helarchaeota archaeon	NVM31134.1	CR_Bin_097	RasL	tree				incomplete		MIKFKIILLGDEGVGKTSLIKKYGGFVGPEYGKVIGVDFGHKRIEINNMLVWLQFCKVNQDPRFKYLRPLYYREAMA	IILLGDEGVGKTSLIKKYGGFVGPEYGKVIGVDFGHKRIEINNMLVWLQFCKVNQDPRFKYLRPLYYREAMA
Helarchaeales	Ca. Helarchaeota archaeon	NVM31177.1	CR_Bin_097	RasL	tree						MAETIRYSYKLVVVGDPSVGKTSLIRRYTDKKFDASYLPTIGADFTIKKLEFQKDANTIQQVTLAIWDMGGHTRFHRIRDHYYLDSSAALVVCDLSRKETFENLETWLSDLETRCGSVPILVLANKNDLPEKAVSQDDIDQFSSEKKLEVLKTSAKTGENVDKIFDTIARHCLETYD	LVVVGDPSVGKTSLIRRYTDKKFDASYLPTIGADFTIKKLEFQKDANTIQQVTLAIWDMGGHTRFHRIRDHYYLDSSAALVVCDLSRKETFENLETWLSDLETRCGSVPILVLANKNDLPEKAVSQDDIDQFSSEKKLEVLKTSAKTGENVDKIFDT
Helarchaeales	Ca. Helarchaeota archaeon	NVM31221.1	CR_Bin_097	RasL	tree						MNNGGPEKMAQAVNTHYDYLFKVILVGAEERVKSGLLWAFTGNIDIISDYKKTIGVNFGINSLYFNKFCIKLQIWDISYAEHIRYLRPLYFKGASGCIMIIRSLKEAEAIVEEIQTHCDHPIPIFFILINDSPLIPHFNEYLQQLNIEIVESSFAGIEWLAQTMLTHRKTKNLNIAALYTINTDEIQATLNDLQQELLQSELERYDILRQERLDQLIFMKETLDEMKIPIVGDSVRIFTSHALIDINLVTGTTLAFPLKCDQCQKPCDRQRKRLCIKKAEDDGWSEELDAASLLILSTIFAFVTNQIPKHIQDQIKDIVRCHNYRKST	VILVGAEERVKSGLLWAFTGNIDIISDYKKTIGVNFGINSLYFNKFCIKLQIWDISYAEHIRYLRPLYFKGASGCIMIIRSLKEAEAIVEEIQTHCDHPIPIFFILINDSPLI
Helarchaeales	Ca. Helarchaeota archaeon	NVM31351.1	CR_Bin_097	RasL	tree						MSEKLFIYKMVLFGNEAVGKTSLVERFVNNRFEESYLSTLGYNVYEKRMAYLNFTISLMIYDVGGQEKFRELRKKYAEGANTAFIIYDVTDLNSFSNVMMWKTELNEIAGNIPFIIIGNKLDLEARRQVPTAEAMRVSSALGALSFFETSAKTGTGVEDAFKLLVIKTHEYYVL	MVLFGNEAVGKTSLVERFVNNRFEESYLSTLGYNVYEKRMAYLNFTISLMIYDVGGQEKFRELRKKYAEGANTAFIIYDVTDLNSFSNVMMWKTELNEIAGNIPFIIIGNKLDLEARRQVPTAEAMRVSSALGALSFFETSAKTGTGVEDAFKL
Helarchaeales	Ca. Helarchaeota archaeon	NVM31347.1	CR_Bin_097	RasL	tree						MSEFDYLFKIIVVGDGGVGKTAIAVRFAEGVFQEDYKMTIGVDFSIKTMNLPINGETRRVKLQIWDTGGQERFSYTRPLYYKGAVGGLVVFDLTNRRSFENLGRWFDEITHNCVSLPLILVGNKADLPTRKIVHAEVEAIANTRALGYFETSAKSGQSINAVFEKLAETIVLMEEGLIISEEHDMEAKRHKISIEQYLALAEQAYEEINNLNYQAALKLLKQAFYYAKAIEYREGKKWIEEQTQLILQILNQQKARATQEVSIYMYCAFCNRQYRVSKIGNIRCPECSNYLASKA	IIVVGDGGVGKTAIAVRFAEGVFQEDYKMTIGVDFSIKTMNLPINGETRRVKLQIWDTGGQERFSYTRPLYYKGAVGGLVVFDLTNRRSFENLGRWFDEITHNCVSLPLILVGNKADLPTRKIVHAEVEAIANTRALGYFETSAKSGQSINAVFEK
Helarchaeales	Ca. Helarchaeota archaeon	JABXJT010000101.1_10333to10136	CR_Bin_097	RasL	tree		*				TTLLDVYCGSSYFDHKLTVGLDFFVKEVTYKGKQFVLQLWDFGGQDQFRFMHPIFFEGANCVLLGFDCSRIQSFVNLNGWMKMIRENCLNVPVILISYKIDKGYHLALNGEMISKFMEEYELVDFIEVSAKEGINIDALSDCLLEVLRKIITEK	TTLLDVYCGSSYFDHKLTVGLDFFVKEVTYKGKQFVLQLWDFGGQDQFRFMHPIFFEGANCVLLGFDCSRIQSFVNLNGWMKMIRENCLNVPVILISYKIDKGYHLALNGEMISKFMEEYELVDFIEVSAKEGINI
Helarchaeales	Ca. Helarchaeota archaeon	NVM31538.1	CR_Bin_097	RasL	tree						MQSGKGSILKGLVISKFGDLGPEPISWYPDQFSNMMLTEIAVKAVSILAGEEGVPSPKFLSVIPLPKFHLASVIYVFKIPDPQARGGLLVGTTSILFDIKFMSVIYQTIDDLTRLISPIDSFITKPIVENEDITAIVKRFYDSIEEFINNRREEEITRYKIAEREEIKKYDAIYSFKVVVVGDPSVGKTTLVLRYVERAFRELYIPTIGVQVSLKKMELDNISVKFNLWDIAGQDLFSQVRDKFYDGSQAVIILYDITNPKTFEDVFQWHADVKRVLGEVPGFIIGNKLDLPRKISRFDGNELAKKLNLQFTETSAKNGVNIDFVFEQLAKSLIKKNK	VVVVGDPSVGKTTLVLRYVERAFRELYIPTIGVQVSLKKMELDNISVKFNLWDIAGQDLFSQVRDKFYDGSQAVIILYDITNPKTFEDVFQWHADVKRVLGEVPGFIIGNKLDLPRKISRFDGNELAKKLNLQFTETSAKNGVNIDFVFEQ
Helarchaeales	Ca. Helarchaeota archaeon	NVM31616.1	CR_Bin_097	RasL	tree	*		The protein model was modified to have a longer N terminus to include a larger portion of the GTPase domain			MRNVDSRYKILVLGDGFVGKTAITIRFCDDKFDEEYKMTIGVNFGSKDIIHEGRIYQLILWDVAGQQRFSFFRTQYYRGALGIILVYDKTNRLTLYDLPNWVAESQENIGQKPIVVAGNKADLPGAQVTYEEGKNFAESLNAPFFETSAKTNHNIGNMFLSLIELIRGERISNSLRIDSYDGLEYGFNSLEQLLEPLSAAEIVQYHEIDIIADAIMRLKQTIFKSNPYSCVLGNISDWIHYLGTYGTQGLIQEDQKIQLIKSYNYWKQNYTQSLPDGQAVTASFL	ILVLGDGFVGKTAITIRFCDDKFDEEYKMTIGVNFGSKDIIHEGRIYQLILWDVAGQQRFSFFRTQYYRGALGIILVYDKTNRLTLYDLPNWVAESQENIGQKPIVVAGNKADLPGAQVTYEEGKNFAESLNAPFFETSAKTNHNIGNMFLS
Helarchaeales	Ca. Helarchaeota archaeon	NVM31617.1	CR_Bin_097	RasL	tree				incomplete		MYVIFLYIFIFIYFQMRDVDSRYKILVLGDGFVGKTAITIRFCDDQFDEAYKMTIGVNFGSKDIIHEGRIYQLILW	ILVLGDGFVGKTAITIRFCDDQFDEAYKMTIGVNFGSKDIIHEGRIYQLILW
Helarchaeales	Ca. Helarchaeota archaeon	NVM31657.1	CR_Bin_097	RasL	tree						MEKTKTFGFKLLVLGAPAVGKTSLIRRFTTGKFSETYSKTLGADFLIKFIDYPDKNMRILLQIWDLAGDARFRFIRRDYYQEAQGALLVYDITRPNTHQEIKETHDNLLSYCGKVPCIIIGNKVDLTEDRKISNEEGDVLAKDLGFEFYETSAKSAENVEKVFRRISDLIISENL	LLVLGAPAVGKTSLIRRFTTGKFSETYSKTLGADFLIKFIDYPDKNMRILLQIWDLAGDARFRFIRRDYYQEAQGALLVYDITRPNTHQEIKETHDNLLSYCGKVPCIIIGNKVDLTEDRKISNEEGDVLAKDLGFEFYETSAKSAENVEKVFRR
Helarchaeales	Ca. Helarchaeota archaeon	NVM31828.1	CR_Bin_097	RasL	tree						MSEYDYLFKVLVLGSQENQKDFILGSVKHFGDHHRYVIGVDFGITNVLVDDRRIKLQIWNPATQERFSYIRPLYYRGASHILLITDQGHYLELAPFIQELLSNCGQIPVHFVIRCSSQFAKTLKDQSEQLRNRGLTSPITVIKQPQDLYPLVGQTLLYHRHDLNWAVQLTLLLDDDFPWRFINSEQDDTAAIFFNFLEDQLTAIRNWNIHSLGFNYDGSQMDETALMRQLELYYEIIESMGGEIDEDHLLAIVENEIGRFKISLRNGSVIFIPKNCFDCKNPCFSHGQSLCIVQRSAGWSSEALSKKQLLILSKIYAVKHGVLPKHVWNQMKGHRCYSKKKCTNPVARRTAQALPNNVPAPTLTHLRDDMLRELERLKRIMMGE	VLVLGSQENQKDFILGSVKHFGDHHRYVIGVDFGITNVLVDDRRIKLQIWNPATQERFSYIRPLYYRGASHILLITDQGHYLELAPFIQELLSNCGQIPVHFVIRCSSQFAKTLKDQSEQLRNRGLTSPITVIKQPQDL
Helarchaeales	Ca. Helarchaeota archaeon	NVM31903.1	CR_Bin_097	RasL	tree						MSTSKTLEEILKKYLSILQLRKFKVKGSTIVDREGLIISSILNEEIQKDEDAVGMITGILQGLSERIKNEFKTGLFKNAMIETDQYIFYFVEAGDEAILTTIMDNTPDLDLGGIRPYARIFTRKIDDTLSGKPTTPGIVAVEPSMASSAAPGAVAEEVAPAHHFKCKAIIVGDFSVGKTSLLVQFAEKKFTVDYKPTIGVSVVKKEYYFEESDTLVDLLLYDIAAQSRFLSVRHRYYEGADIAMIVFDVTRPETLDSVHNWYYDVSKFLGGKLPSVVVANKTDLTEQRKVDAKQAEILAKTLDLPYVETSAKTADNVDSAFKMLVEEFLKVRIIPGE	AIIVGDFSVGKTSLLVQFAEKKFTVDYKPTIGVSVVKKEYYFEESDTLVDLLLYDIAAQSRFLSVRHRYYEGADIAMIVFDVTRPETLDSVHNWYYDVSKFLGGKLPSVVVANKTDLTEQRKVDAKQAEILAKTLDLPYVETSAKTADNVDSAFKM
Helarchaeales	Ca. Helarchaeota archaeon	NVM31983.1	CR_Bin_097	RasL	tree	*		The protein model was modified to have a longer N terminus to include a larger portion of the GTPase domain			DYISLGAFIYKIAMGGDGGIGKTTLSKVFCDSPFMDYLETIGVDIHVKDIQIDGVDGKLQIWDLSGQEHFRFMLPEFFKKSNGIILGFEVHRIQSFQNLGKWITMFKLSQPQIPIFLIGTKLDLGYHPALTREMVLDYVKEFNLVGYVETSAKEHINVGVPFRRILEHVKGFQPGTGSIIFLSEEGEETFAEMAEEPEVMAQFTSTEIPERSVVWPPPAPEPAFQPAPPVPEPAFLPAPPVP	IAMGGDGGIGKTTLSKVFCDSPFMDYLETIGVDIHVKDIQIDGVDGKLQIWDLSGQEHFRFMLPEFFKKSNGIILGFEVHRIQSFQNLGKWITMFKLSQPQIPIFLIGTKLDLGYHPALTREMVLDYVKEFNLVGYVETSAKEHINVGVPFRR
Helarchaeales	Ca. Helarchaeota archaeon	NVM28246.1	CR_Bin_097	unannotated							MTYSIKVMLSGLSGAGKTTTLKVLVKNCHLLGEQQRMPTKEEQEAWHLATGEMIPTSMYTNFGILIVSPNYETKEMSFHQEADYTPKENDIIVNLFDTCGQQIFYPLRQATAIGVQGILFFIDSALLQLHLDFSNIQKIINAFEELKTFIGRELEKIPQVFICNKQDLIRTDKGKAGFVKKTIAFYDSTFEKYPFVNASALEGWGAQEALRILLLDIARKFQWKIP	VMLSGLSGAGKTTTLKVLVKNCHLLGEQQRMPTKEEQEAWHLATGEMIPTSMYTNFGILIVSPNYETKEMSFHQEADYTPKENDIIVNLFDTCGQQIFYPLRQATAIGVQGILFFIDSALLQLHLDFSNIQKIINAFEELKTFIGRELEKIPQVFICNKQDLIRTDKGKAGFVKKTIAFYDSTFEKYPFVNASALEGWGAQEALRI
Helarchaeales	Ca. Helarchaeota archaeon	NVM01096.1	CR_Bin_143	ArfL	tree						MINHVYIIRSDGTILFHKTYGSVKVDDSLVSVFLSAVSSFAGSLSEGEIKSVVTGRLKFCYTPGPGRYKDYLFVFCADEGDDDLGLRERLKRTRDSFVEDFGIQALGWDGRDVSTFDGFITSLEKILMGIIKIALVGFGGVGKTTMLNLMRGTDVPLDYNPTIAVDVKRLTGLSDRFEVIIWDFAGQERYTPLWTFLLRGTNIVLLVTDSTVENVMETKKVYLEIIREKQQERILHTVGIANKQDMPRAMKPKLIERLLGVPCYSMVAINPTFRDNLVSILSNAIDEWSRSVETQD	IALVGFGGVGKTTMLNLMRGTDVPLDYNPTIAVDVKRLTGLSDRFEVIIWDFAGQERYTPLWTFLLRGTNIVLLVTDSTVENVMETKKVYLEIIREKQQERILHTVGIANKQDMPRAMKPKLIERLLGVPCYSMVAINPTFRDNLVSI		*
Helarchaeales	Ca. Helarchaeota archaeon	NVM01554.1	CR_Bin_143	ArfL	tree						MAQAKVAAKIAFVGLPRVGKSTLLKMVQGCKPPLDYKPTIGLDIGSTRLCENVNGVIWDIGGQKNFQPLWDSFLRGANLIVTVTDSTPKNVLQTKQMVNMLARKQNTRIIAIANKQDMDGHMSAERVENLLQVPTYPMVAIEEKNKDNLHMIIIDELIKATEPEEGDADGN	IAFVGLPRVGKSTLLKMVQGCKPPLDYKPTIGLDIGSTRLCENVNGVIWDIGGQKNFQPLWDSFLRGANLIVTVTDSTPKNVLQTKQMVNMLARKQNTRIIAIANKQDMDGHMSAERVENLLQVPTYPMVAIEEKNKDNLHMI		*
Helarchaeales	Ca. Helarchaeota archaeon	NVM01615.1	CR_Bin_143	ArfL	tree						MRKIVKTALIGYPGVGKSTLVKLLSGKKNLKTSYDPTIGLDFGSASLKDDFQLSLWDIAGQEQFEFLWDSFLRGSSLICVVTDSSTENVKKTKQILNKYKNYQGAKVIAIANKQDTEGAMDPKEIENYFGVETIGMVAVDQENKRMLFNQLTRIFS	TALIGYPGVGKSTLVKLLSGKKNLKTSYDPTIGLDFGSASLKDDFQLSLWDIAGQEQFEFLWDSFLRGSSLICVVTDSSTENVKKTKQILNKYKNYQGAKVIAIANKQDTEGAMDPKEIENYFGVETIGMVAVDQENKRMLFNQ		*
Helarchaeales	Ca. Helarchaeota archaeon	NVM02068.1	CR_Bin_143	ArfL	tree						MLREIHILRGTDLIYWRQFGDAIPWEKLSPTLFSIINSMDSSPDECEGILPNIEDFRVSYSAIKKMKLLFVFVTDTTDNEMLINKQLNRAKEEFQDLFSEKLIRSATDATLFNSFNPIADLIHKNLRPKISLVGFSGVGKTTITKLIRADDIPREHNPTMTGDIYTVKIGKLHFNLWDFAGQEQFSFLWPKFIKDSDAVFIITDSTLKNIEKSKKFSELARVNVPQARVSAIANKQDLPDALTHQEVEKIIRIKTYGMIAIEPNNRAKMIEIVAETLGITAQVSPLISPLLNRDKLVEAAEKALIKGEFTNAVKIFQDIAKFSIELGDSKVAAEFLERAKIIESKISGIKKISQQFEAETSKFDESTDTLDTKKPIQVVTPSEIAMSKKLGLEIESVDVSGKEVEISKVKEVPTKVSVNELQKTEKYEQDLLKLERELEKINFKLSELESNCQNNVILYEDYLKKKNEFNNLKKELLYKITQTKINLIR	ISLVGFSGVGKTTITKLIRADDIPREHNPTMTGDIYTVKIGKLHFNLWDFAGQEQFSFLWPKFIKDSDAVFIITDSTLKNIEKSKKFSELARVNVPQARVSAIANKQDLPDALTHQEVEKIIRIKTYGMIAIEPNNRAKMIEI		*
Helarchaeales	Ca. Helarchaeota archaeon	NVM02706.1	CR_Bin_143	ArfL	tree						MLRELTIFRGHNKIFQQLYGHSLDISSLVDFLRQIKRDFIQIIKIVEFKVAYAVNREKDLLFLFITDFTDDDLTIYNTLEPMIEEFMEKYKESIRTASPDIFRSFQDTADRVFEEIRNKITLIGFSGTGKTTIARLLEKKELPKRHIATIVGNEVKIPLTDNTKLYFWDSAGQERYSKMWPKFIEGADLVMLIVDSTEENVHESRLFLKLIEENEPAARVVIIANKQDLPDKLYPQEIQKRLKDKRLGEIPTYGFVALDPENRTKMLEIIKDNLKLYSIKY	ITLIGFSGTGKTTIARLLEKKELPKRHIATIVGNEVKIPLTDNTKLYFWDSAGQERYSKMWPKFIEGADLVMLIVDSTEENVHESRLFLKLIEENEPAARVVIIANKQDLPDKLYPQEIQKRLKDKRLGEIPTYGFVALDPENRTKMLEI
Helarchaeales	Ca. Helarchaeota archaeon	NVM03894.1	CR_Bin_143	ArfL	blast						MLKNITIFGEKLTYLDKDYAIAFKNPDFLPKFLRDVDEEMTTRGYYEKEAVIDLLTLKIICYKIKDPYPLFLGLTFDDSTDAEIIFERIQDLIDITLDYIEKTDSLYEIHNPQALESDCDEITKEFLMIRPPKISIIGSEGVGKTTICEMLKSGILPDEGLHFTVEKYFAQLFDTPISIWDVKITDDWRASSKYILGSDGVIIVLDSTLQNARYSKALLEMTAEVIPHAEVLVIANKQDVEGALKPEELEDILKCKVFPFDASKFENQKKMQIQAAKLLEIKAPGIDYSEEDYIIQRTE	ISIIGSEGVGKTTICEMLKSGILPDEGLHFTVEKYFAQLFDTPISIWDVKITDDWRASSKYILGSDGVIIVLDSTLQNARYSKALLEMTAEVIPHAEVLVIANKQDVEGALKPEELEDILKCKVFPFDASKFENQKKMQIQAAKLLEIKAPGIDYSEEDY
Helarchaeales	Ca. Helarchaeota archaeon	NVM05028.1	CR_Bin_143	ArfL	tree						MLREILILKGKFQIYKRIYGEGISIQALSPILVSLIDFLKEAKENTIEFMNIINFKVAYATDIEHSLLFIFITDLTDDNDNISQQLEIIRNEFFSRYESLIELQQDSAAYEGFNDVADEVFKELRPKIALVGFSGVGKTTITRLIRAEEIPMRHVPTITGDVATIKLGHVNLYLWDFAGQEKYSFVWNKFIKGADSVILVLDSSPKNVRESKFFIELIRKEEPHARIAIVANKQDLPESMSTDDIEQYLGYKTYSMIAIDPDNRELMLNIIADTVRVRSLIAPFIKPLLERDNLIAEAEAAIMAGNIQLAAEKFDAIADLCVILEEEDLMQHFKAQAQFLHSKLAELQHGLQTSPENIVTSSESVIPEGITTPPITTDALEEEVVKKDKEKMEKIMKEEEEKIKKEQELLKKEEEEKRKTEEERKRKEEERKNREAEEKKAREEEERKKKEAEEKKAREEEERKKEEAEEKKKITDEERVRKEREAKIKEDLKKTFEEEPKPVIKPIPKPVIKPIPKP	IALVGFSGVGKTTITRLIRAEEIPMRHVPTITGDVATIKLGHVNLYLWDFAGQEKYSFVWNKFIKGADSVILVLDSSPKNVRESKFFIELIRKEEPHARIAIVANKQDLPESMSTDDIEQYLGYKTYSMIAIDPDNRELMLNI
Helarchaeales	Ca. Helarchaeota archaeon	NVM04256.1	CR_Bin_143	MglA1	tree	*		The protein model was modified to have a longer N terminus to include a larger portion of the GTPase domain			MIINYGNREIIIKIVYWGGAMSGKTTSVKYIFKIFGNNLKSIETSTGRTLFFDFGELLIQKGQWRFHLHIFTSTGQDFYCETRPTVLQGVDGVIFVADSQPNFLNDNIKSWKELCSLMENLEKIPIVFCLNKRDLNPKISINEFIDKLGIQDKKILETIAPNGYNVLEALQTIIKEIFHRNS	IVYWGGAMSGKTTSVKYIFKIFGNNLKSIETSTGRTLFFDFGELLIQKGQWRFHLHIFTSTGQDFYCETRPTVLQGVDGVIFVADSQPNFLNDNIKSWKELCSLMENLEKIPIVFCLNKRDLNPKISINEFIDKLGIQDKKILETIAPNGYNVLEALQT		*
Helarchaeales	Ca. Helarchaeota archaeon	NVM02427.1	CR_Bin_143	MglA2-5	tree						MKIVVLGPFHAGKSTFVKQFCGETAMSLDKMGRDGLATTVAMDFGVKEFEDIKLFVFGTPGMSHFSTIREILSNGADGIVFIIDAADPSKDKEVGEIWAEARKYVGNVPIVVLANKQDLPNSRSTTELRNTFEFLKKCKIIETSTKNKTHLDQAMHELLKRSLDKVLPLISKLNKYHGQMKSFDQLSNDLGVTKIELKKYLRFLEVRELIHVDYFLEMLWLSPTIKQIVDKLKQ	IVVLGPFHAGKSTFVKQFCGETAMSLDKMGRDGLATTVAMDFGVKEFEDIKLFVFGTPGMSHFSTIREILSNGADGIVFIIDAADPSKDKEVGEIWAEARKYVGNVPIVVLANKQDLPNSRSTTELRNTFEFLKKCKIIETSTKNKTHLDQAMHE		*
Helarchaeales	Ca. Helarchaeota archaeon	NVM04216.1	CR_Bin_143	MglA1	tree						MIIDFGSKTIQSKIVFYGPAMSGKTTALQYLFKKFNGELVSITTSHLEKPRTLFYDYGCIELKFGVWKLKLNLWTATGQDFYCATRSTVLQGVDGIIFVADSRREILDENKRSWSELLAYFGDKLVNIIPIIVCLNKQDLEKLTPVELFKEHLNLNVKVEIIKMIAIRGENVYDAFTSIFKNIFSIHSNIKDTISHQLK	IVFYGPAMSGKTTALQYLFKKFNGELVSITTSHLEKPRTLFYDYGCIELKFGVWKLKLNLWTATGQDFYCATRSTVLQGVDGIIFVADSRREILDENKRSWSELLAYFGDKLVNIIPIIVCLNKQDLEKLTPVELFKEHLNLNVKVEIIKMIAIRGENVYDAFTS
Helarchaeales	Ca. Helarchaeota archaeon	NVM04426.1	CR_Bin_143	MglA1	tree						MPQKLPDGSLVFKMVYFGPELAGKGTSIRWIHDKEKGIQTGKLTQVRAGRDASFFDRMMAKIGKSNVSFQVWSVVGKKSFESLQKAILGGVDGIIFVWDASIEAWKDNLAAVNLLIEILKKKLIDLPLICMFNKIDLDLNKRVTKKDAEGIFKKARLRNVDFIETVAINGKNVKNAFTLCAKRILASYIKK	MVYFGPELAGKGTSIRWIHDKEKGIQTGKLTQVRAGRDASFFDRMMAKIGKSNVSFQVWSVVGKKSFESLQKAILGGVDGIIFVWDASIEAWKDNLAAVNLLIEILKKKLIDLPLICMFNKIDLDLNKRVTKKDAEGIFKKARLRNVDFIETVAINGKNVKNAFTL
Helarchaeales	Ca. Helarchaeota archaeon	NVM04422.1	CR_Bin_143	MglA1	tree						MCPSRGSDGKLVFKIVYWGASLSGKTTAVKWMFDKEGMAKGKMQSIVDPTGRTLFFDRMTAGVGGVSLQVYTVAGQKRHKFQRKTILNGVDAIIFVWDAQEDQTEENLWSLDELIGHLAGDLGKKIPFLVQLNKVDLPNLISKTKVEEYLKEKGLGTIVSPHGIELPTQIYDTIAIQGKNIKRSFQQVARDAVLKYYLSLKRA	IVYWGASLSGKTTAVKWMFDKEGMAKGKMQSIVDPTGRTLFFDRMTAGVGGVSLQVYTVAGQKRHKFQRKTILNGVDAIIFVWDAQEDQTEENLWSLDELIGHLAGDLGKKIPFLVQLNKVDLPNLISKTKVEEYLKEKGLGTIVSPHGIELPTQIYDTIAIQGKNIKRSFQQ
Helarchaeales	Ca. Helarchaeota archaeon	NVM01625.1	CR_Bin_143	RagGtr	tree						MPNGKPGFKIVFAGLDNAGKTSIILTIDEKYSKLRNLKPTLGVETYGFEILGIPVMRWDLGGQKNLREQYIRDKKHFENTDLLCYVIDIMDYKRFYESLTYLFQIIEIFNNFGEKPPKIVVFLHKVDPDISHEERIQSKILEATNMFEGEAKLKDYDIIFFETSIYNPWSLLKAFSYGITSLSTHKAKDFK	IVFAGLDNAGKTSIILTIDEKYSKLRNLKPTLGVETYGFEILGIPVMRWDLGGQKNLREQYIRDKKHFENTDLLCYVIDIMDYKRFYESLTYLFQIIEIFNNFGEKPPKIVVFLHKVDPDISHEERIQSKILEATNMFEGEAKLKDYDIIFFETSIYNPWSLLKAFSY		*
Helarchaeales	Ca. Helarchaeota archaeon	NVM02317.1	CR_Bin_143	RagGtr	tree						MKIIMMGLNNAGKTSIAKNVFENKTFKELKNLSPTQFIETRQYNYRQMINVNIFDCGGQTQFLQAYKTDEFRAKVFKKVDVMIWVVDSSDKQKIKKSITEFTKCYIPLQENSPDAKVYFFIHKNDTKKVEPKDLRKMVKDFVTPKIKIHYYTTSIKNNSAKIKMKRLLDDLMEESVGERLISLQNLLQKLNKRIKGSVSILFNSEFGIEITSFFEKYLDMEKAEFLEYISLKFIEPPFLDPLLREFKKQGFLNKERADFSVYRIGEDSICIVNLHKDVSLFTISTLDSLARIEKGIERYKPEILSILKLV	IIMMGLNNAGKTSIAKNVFENKTFKELKNLSPTQFIETRQYNYRQMINVNIFDCGGQTQFLQAYKTDEFRAKVFKKVDVMIWVVDSSDKQKIKKSITEFTKCYIPLQENSPDAKVYFFIHKNDTKKVEPKDLRKMVKDFVTPKIKIHYYTTSIKNNSAKIKMKR		*
Helarchaeales	Ca. Helarchaeota archaeon	NVM03057.1	CR_Bin_143	RagGtr	tree						MSEIIEKKVILVGIDNAGKTTILNTMKKEQDSAVYDLKPTKGVNIEEFKTIEAFSTKETSVIVWDFGGQIQYRMQYLQEAEKYFVEIDRVIYVIDIQDKNRFEETFDYLMEILKLIRGFNKDESKIDVMVFLHKLDPRLVNDPQYKERSKYLQEKIKNIFKLYKFKLTVFETSIFTVFQKIEVI	VILVGIDNAGKTTILNTMKKEQDSAVYDLKPTKGVNIEEFKTIEAFSTKETSVIVWDFGGQIQYRMQYLQEAEKYFVEIDRVIYVIDIQDKNRFEETFDYLMEILKLIRGFNKDESKIDVMVFLHKLDPRLVNDPQYKERSKYLQEKIKNIFKLYKFKLTVFETSIF		*
Helarchaeales	Ca. Helarchaeota archaeon	NVM01161.1	CR_Bin_143	RagGtr	tree						MMKKIINCFPRIVTLGMIMMNENNAKINKKIVLLGLDNAGKTSILKTVKNQMSPESTKNLKPTKGLNIEEMEINNEKIVVWDLGGQISFRQEYIKRQDYYFSYVDSIIYVIDIQDPDRYEESFKYLLEIISVIKLQKLVPKFLVFLHKSDPDYQKSKTYEELYQDLSEKIKKIFHPLRFSAEIFKTSIYSEVELNQILKRI	IVLLGLDNAGKTSILKTVKNQMSPESTKNLKPTKGLNIEEMEINNEKIVVWDLGGQISFRQEYIKRQDYYFSYVDSIIYVIDIQDPDRYEESFKYLLEIISVIKLQKLVPKFLVFLHKSDPDYQKSKTYEELYQDLSEKIKKIFHPLRFSAEIFKTSIY
Helarchaeales	Ca. Helarchaeota archaeon	NVM01166.1	CR_Bin_143	RagGtr	tree						MSEDSVDSAQKMIIIGLDNAGKTTILKTLKQELTPKMFANMKPTTGVNIEEFTAVDGTKFMVWDFGGQLSFREEYFRRKDYYFSKISKLIYVIDIQDPDRFDESITYLLNITGVVKLQKPIPNFIIFVHKYDPELLSSEKYENLFNQLTGKIKTIFKPLNIPLKFFKTSVYTIFQKFQIL	MIIIGLDNAGKTTILKTLKQELTPKMFANMKPTTGVNIEEFTAVDGTKFMVWDFGGQLSFREEYFRRKDYYFSKISKLIYVIDIQDPDRFDESITYLLNITGVVKLQKPIPNFIIFVHKYDPELLSSEKYENLFNQLTGKIKTIFKPLNIPLKFFKTSVY
Helarchaeales	Ca. Helarchaeota archaeon	NVM01192.1	CR_Bin_143	RagGtr	tree						MNESIRERLKDIIDIPEKIKDLKDILKLDLTHFKGVSNKAAFTLNNVLKARKIEDFVGMEIDDSKFLTLKVLGVDPYDVNVWMFISRMISEGKIGEFLGPKKISIVGLDNAGKTAIFRIIQDKLKLDIFDQLPPTIGANQQIFDDRKGLKYVMVDMGGQESYRKEYIQNAERYFINIQFLMYVIDVQDPRKFEKSLDYLKEITHIIELLKENPRFLIIINKIDPEIKDDEQIKERFEFLSKEIKEIFQFKDFEYEVTPYSIYNSLGDSKTVIKGIRDLIITGSAGLKGKEFGSSLEQVLNLLINLTSSIESRFLTLEKANENTIEWIDYLKKTIQLISPETTLEIKSTEKFDQLKSKDALKESLHEELKSILKIKEQK	ISIVGLDNAGKTAIFRIIQDKLKLDIFDQLPPTIGANQQIFDDRKGLKYVMVDMGGQESYRKEYIQNAERYFINIQFLMYVIDVQDPRKFEKSLDYLKEITHIIELLKENPRFLIIINKIDPEIKDDEQIKERFEFLSKEIKEIFQFKDFEYEVTPYSIYNSLGDSKTVIK
Helarchaeales	Ca. Helarchaeota archaeon	NVM01193.1	CR_Bin_143	RagGtr	tree						MKGYSIVKKLEHLLEIPKSVRTLNRILNLNLSHIKGISIKDAAVLRKVLNVKTIKDLAKRKINEEEFINLKLLGINPYDLNVWVFISRVLNKGKIEEYVGPRKISLVGLDNAGKTAILHVLQDKVNIDLFGSLAPTIGVNREIIEKLGFEYMILDMGGQQAYRKEYIQHAEKYFLKVGLLIFVIDVQDPDKFEEALHYLGEIIKIMSILNENPEFLVIIHKVDPDIKEREDIQDSILFLIKKVNKIFQDKEFQYEITTYSIFNALGDNKTVVRDIRDFLSTDSEGFQELKDFVIESLEKMMNIVLTLGSSMEERFSKIEDKIQTLKDWSTYKKTPQPKVPTELPTKLEAPKGFQKLQETQSLKQSLRSELKELLKMRKIE	ISLVGLDNAGKTAILHVLQDKVNIDLFGSLAPTIGVNREIIEKLGFEYMILDMGGQQAYRKEYIQHAEKYFLKVGLLIFVIDVQDPDKFEEALHYLGEIIKIMSILNENPEFLVIIHKVDPDIKEREDIQDSILFLIKKVNKIFQDKEFQYEITTYSIFNALGDNKTVVR
Helarchaeales	Ca. Helarchaeota archaeon	NVM01194.1	CR_Bin_143	RagGtr	tree						MELTPLDKSMRDRLSNFIDIPKRVGTLNEISKQDLIHVKGIDVKIATTLKNILHVVTIEELARKEVNEEEYLMLKSLGISEFDLNIWTFFSKMIIEAKISKYLGPSKTLIVGLDNAGKTAILNSLQNKLNVNTFYKLTPTVGVNHEIIQRYGMKHVLLDMGGQEAYRKQYIQKAEDYFLKVEFLMYVIDVQDPKRFDEALKYLQEVIKTVELLNEKPEFLIIIHKVDPDISDFKEIQDSINYLGDKVIELFKDKNFVFDITTFSIFNFIGDNKTVVKEIRDFITSGVISPDVEHKHKEDVLLKSSMERILNIVINLSSNVEQRLSNLEVGMQNFRNWMEHFSTTYEFTPKPTLETKPSSEADKVKSFKTLSDALRNELKSILKSKKTEILKMLDNPFI	TLIVGLDNAGKTAILNSLQNKLNVNTFYKLTPTVGVNHEIIQRYGMKHVLLDMGGQEAYRKQYIQKAEDYFLKVEFLMYVIDVQDPKRFDEALKYLQEVIKTVELLNEKPEFLIIIHKVDPDISDFKEIQDSINYLGDKVIELFKDKNFVFDITTFSIFNFIGDNKTVVK
Helarchaeales	Ca. Helarchaeota archaeon	NVM01195.1	CR_Bin_143	RagGtr	tree						MDESMKEKLENIVDVPETIKTLEELVKLDLIHFKSIDVKIATTLKNVLHVETIEQLALKKITDEEFLMLKMLGISDYNLNLWNFLCRMILEGRLEKVGPAKTLIVGLDNAGKTAILHAIQNKLDLNTFDKLSPTLGVEREMIQRYGMDHILLDMGGQDTYRKQYIQNAERYFINVEFIMFVIDVQDPKRFEEAQKYFLEIINLLEVLKEQPEILIIIHKVDPDIKSKPEIQNSIQLLKNQYNETLQNKPFDYDITTFSIFNLIGDNKTMVKEIRTFITTGKGHEHKEDIVLTESLDRIMNIVINLSSMVEQRLSNLETRMDNFRQWMEYARKSEIAPMPKPPTRKIKESGKIKKHYPVNQALRDELKSILKMKKLTD	TLIVGLDNAGKTAILHAIQNKLDLNTFDKLSPTLGVEREMIQRYGMDHILLDMGGQDTYRKQYIQNAERYFINVEFIMFVIDVQDPKRFEEAQKYFLEIINLLEVLKEQPEILIIIHKVDPDIKSKPEIQNSIQLLKNQYNETLQNKPFDYDITTFSIFNLIGDNKTMVK
Helarchaeales	Ca. Helarchaeota archaeon	NVM01358.1	CR_Bin_143	RagGtr	tree						MKISLVGISGCGKTSIYATTFASKSPEETKAFRPTVMYEVRSHPYLGLNVSFFDFGGQNQFRADYLAKPEIFKETDVLIPIIDLHDPDKFDIASDYFKKLKKVFDDLNIKPTVLIFYHKYDSIDYQKELLEANLQKAKGIFPKIFEGLNSEERITSIYDQEKLSIVFRDLLVANYKDLQRHVESAEKQLSEIKAKIIISDISGNVIVHNVPGISTGLQLRADLRDFISSCNTMRENFFNADSVYFKGESGEVDKEIEIYIFKYILSVLLMRPKDLDSSSKEKIKTMLTDMELFADLVVRAHQE	ISLVGISGCGKTSIYATTFASKSPEETKAFRPTVMYEVRSHPYLGLNVSFFDFGGQNQFRADYLAKPEIFKETDVLIPIIDLHDPDKFDIASDYFKKLKKVFDDLNIKPTVLIFYHKYDSIDYQKELLEANLQKAKGIFPKIFEGLNSEERITSIYDQEKLSIVFRD
Helarchaeales	Ca. Helarchaeota archaeon	NVM01353.1	CR_Bin_143	RagGtr	tree						MKLVIMGLKNSGKTSLIKHVFLGKEWEEIEKLQPTEFLETKKYKYRNLLDIVSFDLGGQKQFIEAYYTDSWSSKIFSRIDIFLFIIDSSNSLEFELAILEFWRAFQIVTRYNPLCLIYVIATKYDIKKLTLKQIEKKIKKGHKVVWEKVKVEIYSSSIPKNTARKTLGKILDNIIRNKKVLKDKQTRLQNLCSQFNKKSKTDACILINKDDGLEIASASKSKYITSEELEYVCLKALVEAEKEKAEVFSHMKKIGFLSSDETDLRFWRSKDNDCIILTDITPQVGFFSVVNAKKFSLGIMILNLKNLEAEVSAIL	LVIMGLKNSGKTSLIKHVFLGKEWEEIEKLQPTEFLETKKYKYRNLLDIVSFDLGGQKQFIEAYYTDSWSSKIFSRIDIFLFIIDSSNSLEFELAILEFWRAFQIVTRYNPLCLIYVIATKYDIKKLTLKQIEKKIKKGHKVVWEKVKVEIYSSSIPKNTARKTLGK
Helarchaeales	Ca. Helarchaeota archaeon	NVM01810.1	CR_Bin_143	RagGtr	tree						MSTNESSKIALLGLAAAGKTSYLEVLQQEFRALYDIKATIGVDRNKIRILGSDLYIYDYGGQQLYREDYLKNPSKYLSQIDLMLYFVDVQDMENLDNSVEYYKNLFKLPEIQTIDPEKIIIFIHKMDPEIKSDPRIRSRVKKIKENFNAIKKAQYYETSINDYWSIIFSFSGAFRKIRKIAEVLNKILKEFSRATFSSGVVLVDTNFLILDIHASNEENLKITDEGFQQFVGIWAKQAAEGNPPEKLQTELKGGKGYFQKFKYEDEEYYIMAYSRNPRTEKLILEKLPELANRIFEILMGFYFDED	IALLGLAAAGKTSYLEVLQQEFRALYDIKATIGVDRNKIRILGSDLYIYDYGGQQLYREDYLKNPSKYLSQIDLMLYFVDVQDMENLDNSVEYYKNLFKLPEIQTIDPEKIIIFIHKMDPEIKSDPRIRSRVKKIKENFNAIKKAQYYETSINDYWSIIFS
Helarchaeales	Ca. Helarchaeota archaeon	NVM02583.1	CR_Bin_143	RagGtr	tree						MSQKMFKIIYLGLDNAGKTSFLLSLENKYSELYSLKPTKGLYKFEQNILGFSIHLFDFGGQKIYRDEFFKKPENYLSTDLLFYLIDIQDRRRFAENGEFFEKLLKEFEKNDVKPKIIICLHKCDPDLLADPDSYIHGTIQIAERLFKSKANGRELDFFQTSVFDYSSLTRAFSAGLLKIFKDFKKVMETIFTDFISKTKANGVCLLNENALILADLYDETKETRDIIEIIGANMAQMSQRLIQYDYGHPDSIEIKMRGWSFFKTFELGEKEIKAGAKKRFYLIIYSKNPDNFEKINELLPNFTLTVSNTLKNFLKD	IIYLGLDNAGKTSFLLSLENKYSELYSLKPTKGLYKFEQNILGFSIHLFDFGGQKIYRDEFFKKPENYLSTDLLFYLIDIQDRRRFAENGEFFEKLLKEFEKNDVKPKIIICLHKCDPDLLADPDSYIHGTIQIAERLFKSKANGRELDFFQTSVFDYSSLTRAFSA
Helarchaeales	Ca. Helarchaeota archaeon	NVM04318.1	CR_Bin_143	RagGtr	tree						MKEKNSGQKLAKILIMGLENSGKTSIVLSLTRNTNLLSYCSLKPTVGINRVKFEEEESDTQFSIWDFGGQKQYRKDYLNDLDKHLIGIDKLIYVIDVQDGEKYDLTLQFLENIVNFLKKIEDSFEFLIFLHKFDPGLEKLDQYSDEMISSNLINKISKIIPSDFNYKIFKTTIYTVFHKVLVS	ILIMGLENSGKTSIVLSLTRNTNLLSYCSLKPTVGINRVKFEEEESDTQFSIWDFGGQKQYRKDYLNDLDKHLIGIDKLIYVIDVQDGEKYDLTLQFLENIVNFLKKIEDSFEFLIFLHKFDPGLEKLDQYSDEMISSNLINKISKIIPSDFNYKIFKTTIY
Helarchaeales	Ca. Helarchaeota archaeon	JABXJV010000432.1_3112to2813	CR_Bin_143	RagGtr	tree		*				MKVLIMGLRSAGKTTLVKHVLEGKEWDEIKNLKPTEFVETTGYKYRGLLDVTTFDCGGQESFILSYFTEQWSHKIFSDVSVFIWIIDSSDLKIFNESKKELKKSINFINNYSSGARKFVIATKYDIKKITLKNIRKELSGLGIEEISATAIPLGIAREIVCTILDGTMTKELKSKIIKLEKELNRFNKKINAVASLIINKSDGLELASSVNSQEL	VLIMGLRSAGKTTLVKHVLEGKEWDEIKNLKPTEFVETTGYKYRGLLDVTTFDCGGQESFILSYFTEQWSHKIFSDVSVFIWIIDSSDLKIFNESKKELKKSINFINNYSSGARKFVIATKYDIKKITLKNIRKELSGLGIEEISATAIPLGIAREIVCT
Helarchaeales	Ca. Helarchaeota archaeon	NVM05088.1	CR_Bin_143	RagGtr	tree						MKLEFAKYEFELSSLKPVKENLINSEKIVNKIYYIVERAEEKIKELSLGAIFKEDLLILKKEILTNFVPFINSSFELSKDIEEVSAEVQDFSLHLKLNIDKFQDFLNKIIEKTPEIVGPFDKFKDISQNRLSKIYNSLGQLGEIFENVPPEIMKKSDDIYLFLIGPLYYINDNRREKKTEFKTIKKELEIFLNSIEPTEEKVIENKEQLEAVYSKLNSKKVEYLEIIDQLKELVALNNREEIKVILNSIVVFSETLENLKRFTSEAFKAIREIDVFFEELSFGVIFQEDLDLLNDIFYDYFDPLLKSFQEVSNKVNEENIEKTESFREHFKQNIIKTQKKLNEVIQHSVEPLKRIEFDNKNVISLFSEFRAALKKITIKSGHIPKEVKNVLKYLQNIAMIVSNRYLTELEDMSSDLGRILKELEEKSPALKELIKKLEIEEEIITEPEIIHEEEPLIKKIALLGLGAAGKTSFLEVLQKKFSTIHQLKPTKGISRKILNILGYEFSIWDYGGQDIYRSDYILRSDQCFTEIDLIFFFIDVQEDTIDESISYFKQLLDLPEINSIDPSKILIQIHKLDPEQLNQKEIQSKINEIKERFKKIKDVTFFETSIYDYWSILVCFSEGLKRIVKVENVFRNLLKNFMKKTLSSAVILLEENFFILEQYGNVANLRVANEALHFFVNSWAKEETDTVPEKTIIDIEGELKLGKGKIYFQKFSFKEKIYYLLVYSKRPQSEKLIQKNIPQLSQKIYEISRGFFL	IALLGLGAAGKTSFLEVLQKKFSTIHQLKPTKGISRKILNILGYEFSIWDYGGQDIYRSDYILRSDQCFTEIDLIFFFIDVQEDTIDESISYFKQLLDLPEINSIDPSKILIQIHKLDPEQLNQKEIQSKINEIKERFKKIKDVTFFETSIYDYWSILVC
Helarchaeales	Ca. Helarchaeota archaeon	NVM00706.1	CR_Bin_143	RasL	tree						MGTYKLKMLLIGDAAVGKTSLIKKFIKGAFQKDYKMTIGCDIFTKDVELNDGQDLVTLSIWDIAGQDRFKFFRSSFYRGSAGAMVIFDLTRYTTFNPNVVNWLKELWSFTGRIPIVILGNKVDLINMRAVRASDAKAFADQVPCDYIETSAKEGQYVDESFSALAMSMLQNMRNKMTP	MLLIGDAAVGKTSLIKKFIKGAFQKDYKMTIGCDIFTKDVELNDGQDLVTLSIWDIAGQDRFKFFRSSFYRGSAGAMVIFDLTRYTTFNPNVVNWLKELWSFTGRIPIVILGNKVDLINMRAVRASDAKAFADQVPCDYIETSAKEGQYVDESFSA		*
Helarchaeales	Ca. Helarchaeota archaeon	NVM01317.1	CR_Bin_143	RasL	tree						MSYKKFTFKVTLIGDGSVGKTSLITAYIEKRFKFDYLPTFGANIMKKEFAIPEKNALASVNFWDIAGQPSFKSLHKTFFGGSNGTLLVFDVTQPHSFESLSEWHKRFRKFGSKKAPGVVVANKIDLKRKIKTDQAKAFADKINYHYIETSALQNHNVTEAFQYLLDRLLPK	VTLIGDGSVGKTSLITAYIEKRFKFDYLPTFGANIMKKEFAIPEKNALASVNFWDIAGQPSFKSLHKTFFGGSNGTLLVFDVTQPHSFESLSEWHKRFRKFGSKKAPGVVVANKIDLKRKIKTDQAKAFADKINYHYIETSALQNHNVTEAFQY		*
Helarchaeales	Ca. Helarchaeota archaeon	NVM01318.1	CR_Bin_143	RasL	tree						MDYKRYTFKLVLVGDFAVGKTSLIHEYMEKKFQYDYKPTIGANIAKKVFTMPKSKVVASVNFWDIAGQKMFATLHRPFFEGANGVLIVYDVTRSDSFNNLSNWFSDFKKIVKSDIPGVIVGNKIDLERKVSTKEGKNYAESIGFYFIETSAKENKNVEDAFRHILSKILPK	LVLVGDFAVGKTSLIHEYMEKKFQYDYKPTIGANIAKKVFTMPKSKVVASVNFWDIAGQKMFATLHRPFFEGANGVLIVYDVTRSDSFNNLSNWFSDFKKIVKSDIPGVIVGNKIDLERKVSTKEGKNYAESIGFYFIETSAKENKNVEDAFRH		*
Helarchaeales	Ca. Helarchaeota archaeon	NVM01951.1	CR_Bin_143	RasL	tree						MPTTDKKLAFKIVVIGDPAVGKTSLIRRFSENKFDTSYLPTIGADFNLKVIELPDAQVIMTVWDIGGHEKFQSIRAFYYSGAHGGIIAFDLTREETFKNVKQWAEDILTGAGEKIPLVLICNKSDLTDQIVVNEEDIKKLAEELDVTYFMTSAKSGLNVQDPFQKLAVDCAQFFSK	IVVIGDPAVGKTSLIRRFSENKFDTSYLPTIGADFNLKVIELPDAQVIMTVWDIGGHEKFQSIRAFYYSGAHGGIIAFDLTREETFKNVKQWAEDILTGAGEKIPLVLICNKSDLTDQIVVNEEDIKKLAEELDVTYFMTSAKSGLNVQDPFQK		*
Helarchaeales	Ca. Helarchaeota archaeon	NVM02079.1	CR_Bin_143	RasL	tree						MEKIIYKILLLGDPGVGKTALITRYVDNRFITDYKATLGFDIFIQKIKSSKVEFSLAIWDLAGQEQYTSLKQSYYEGAQGVILVYDVTNLESYKNIIQWLTDLGKVVKAVPITLVGNKIDLTDEIKITTEDGKRLEARIKAMKFYETSAKTGQNVNIIFEELAETINAQSLA	ILLLGDPGVGKTALITRYVDNRFITDYKATLGFDIFIQKIKSSKVEFSLAIWDLAGQEQYTSLKQSYYEGAQGVILVYDVTNLESYKNIIQWLTDLGKVVKAVPITLVGNKIDLTDEIKITTEDGKRLEARIKAMKFYETSAKTGQNVNIIFEE		*
Helarchaeales	Ca. Helarchaeota archaeon	NVM02179.1	CR_Bin_143	RasL	tree						MRLAFKVCLIGSPGVGKTSLVLRYVKNYFKDNYVGTIGADFLIKEINFPKMNLEIKLLIWDIGGQSKWRDIRSTYLMGSDGAILVFDITRRNTFTDLNDWIEDLNRYVGTKIPFVIVGNKIDLDEFEMRDVPKDEIKEVTKQYGVHYFETSAKTGEVVETMFTRSAFDIIKNKAIILQEKFNKITPGE	VCLIGSPGVGKTSLVLRYVKNYFKDNYVGTIGADFLIKEINFPKMNLEIKLLIWDIGGQSKWRDIRSTYLMGSDGAILVFDITRRNTFTDLNDWIEDLNRYVGTKIPFVIVGNKIDLDEFEMRDVPKDEIKEVTKQYGVHYFETSAKTGEVVETMFTR		*
Helarchaeales	Ca. Helarchaeota archaeon	NVM02437.1	CR_Bin_143	RasL	tree						MRTLGFKCVTIGEPAVGKTSLVRRFTTGKFSESYLKTIGADFTIKYLDYPDKNIRVLLQIWDIAGDIKFKWIRPDYYSEAQGAILVYDITRKETFHELDDWLENLRTYCGDVPVVLLGNKLDLADKERKVTPDMGKEYGDKKKLPFFETSASSGENVEEAFRLLTDRILEK	CVTIGEPAVGKTSLVRRFTTGKFSESYLKTIGADFTIKYLDYPDKNIRVLLQIWDIAGDIKFKWIRPDYYSEAQGAILVYDITRKETFHELDDWLENLRTYCGDVPVVLLGNKLDLADKERKVTPDMGKEYGDKKKLPFFETSASSGENVEEAFRL		*
Helarchaeales	Ca. Helarchaeota archaeon	NVM02525.1	CR_Bin_143	RasL	tree						MSKLPLYVFKISIIGQPAVGKTSLVKKYVTEKFSEEYKSTMGANIYLKNIELEGNRIKLTLWDLAGDDRWSQMQDVYFQGAQGALIVYDVTRRSTYNQIEERWMAELEKYVKEPKFQTILVANKIDLPNKEVTKDDGLKLQKRINANGFMETSAKTGDKVDDAFTELAKLLISKF	ISIIGQPAVGKTSLVKKYVTEKFSEEYKSTMGANIYLKNIELEGNRIKLTLWDLAGDDRWSQMQDVYFQGAQGALIVYDVTRRSTYNQIEERWMAELEKYVKEPKFQTILVANKIDLPNKEVTKDDGLKLQKRINANGFMETSAKTGDKVDDAFTE		*
Helarchaeales	Ca. Helarchaeota archaeon	NVM02593.1	CR_Bin_143	RasL	tree						MSEYDYLFKVIVVGDGAVGKTAITIRFAEGRFEEHYKMTIGVDFAIKLIEIAGYKVKLQVWDTGGQERFSYIRPLYYKGAMAALAIFDLTNRESYDNLPKWFQEVADNCGPIPLMLVGNKSDLPDRAVESSEAQTLSQKMGINYFEASAKNGKNINQLFLQLGELLLHAKVPAIAAAPAPVVSEVETPTTPISPALTPPPTVPTISPPPTVPTISSTPEPPTFTPPTVPATPTITPGLDGSPSLDEALKILEGTEEPTTEPPDLSSLPPQPVEIIPPMPRPVEITPPPMPKPIEITPPMPKPIEITPPMPKPVEMTPPTPKPIDITPPTLKPIDLTPPPMKPIDVTPPIKLPPPIETKPPTPEPAPLDTKPPIPETPTTFIPFSTASATPSTSSEPTGASPVFVPFTLGGPTTTPRPSTPSAPSGSTGTTWIDFMKDAPKVEEKKASFTPFVTTIEEPEEIILEVVPKEKEEKKVKEVECPGCHRKISTAWKFCTYCGATLN	VIVVGDGAVGKTAITIRFAEGRFEEHYKMTIGVDFAIKLIEIAGYKVKLQVWDTGGQERFSYIRPLYYKGAMAALAIFDLTNRESYDNLPKWFQEVADNCGPIPLMLVGNKSDLPDRAVESSEAQTLSQKMGINYFEASAKNGKNINQLFLQ		*
Helarchaeales	Ca. Helarchaeota archaeon	NVM02599.1	CR_Bin_143	RasL	tree						MQVKKKKVFKIVVLGEAGVGKTSLVRRYCEGSFLEGYKTTIGSDFYVKYLRSEEGSPLILSIWDLAGEHRFQFVMENFMKGAKGALLVFDLARKRTFIKLAEWLQILQKAAGSVPLILIGNKSDLIDSRFVSADEAKAYAENNGIAYFETSAKLNLRVDDIFQTITNLCLSKEASDAVEFKEESRQLDI	IVVLGEAGVGKTSLVRRYCEGSFLEGYKTTIGSDFYVKYLRSEEGSPLILSIWDLAGEHRFQFVMENFMKGAKGALLVFDLARKRTFIKLAEWLQILQKAAGSVPLILIGNKSDLIDSRFVSADEAKAYAENNGIAYFETSAKLNLRVDDIFQT		*
Helarchaeales	Ca. Helarchaeota archaeon	NVM02687.1	CR_Bin_143	RasL	tree						MGKYRLKILLIGDAAVGKTTLIKRFVKDVFHKEYKMTVGCDLFMKNLYLNNGEDLITLSIWDIAGQERFQFVRKAFYKGALGALVVFDLTRYTTFSPNILKWIKDLWSFTGKIPLVLLGNKVDLEIMRSIREKDAKSFADQVPCPYIETSAKEGDGVDEAFNELAKLAFEYWQKTNT	ILLIGDAAVGKTTLIKRFVKDVFHKEYKMTVGCDLFMKNLYLNNGEDLITLSIWDIAGQERFQFVRKAFYKGALGALVVFDLTRYTTFSPNILKWIKDLWSFTGKIPLVLLGNKVDLEIMRSIREKDAKSFADQVPCPYIETSAKEGDGVDEAFNE		*
Helarchaeales	Ca. Helarchaeota archaeon	NVM02784.1	CR_Bin_143	RasL	tree						MEKNLIKGGIYSKFHGKLGPRAIVWHPSDVSEEIRNTVSLKTINILSGEKGETPKSLAVIPFPSNNIKGLVKAIEIKDETRRGGVVDASITILFDEANDLIFYKYMSNFETVFNETSNKVIELEESNADKDRILAEMKEFYSKLNTILNELRETEISTREEDAFPEVIPEKVAVGKSFRFKIIVCGDPGVGKTSTVLRFTDRAFKRTYIPTIGVNISEKKVNLTEAISIIYILWDIAGQSKFSRMRKHFYQGADGVLLVFDLTRPNTLNSIPDWYKDVKSYLKRDMRGFIVGNKNDLIGNRKIKGSDALKIAEKLKLEYIETSALTGENIDDAFYKLGELLKKI	IIVCGDPGVGKTSTVLRFTDRAFKRTYIPTIGVNISEKKVNLTEAISIIYILWDIAGQSKFSRMRKHFYQGADGVLLVFDLTRPNTLNSIPDWYKDVKSYLKRDMRGFIVGNKNDLIGNRKIKGSDALKIAEKLKLEYIETSALTGENIDDAFYK		*
Helarchaeales	Ca. Helarchaeota archaeon	NVM03478.1	CR_Bin_143	RasL	tree						MNKFSEIAIKIVLVGDEEVGKTSIIIKYVKNRFTEDYKPTLGADFAVKKLKFNEKKVKLYLWDIGGQKQFKNLHKYYYEGANLFLLVFDLTSYKTFENAINIWTEDIKNNYDTIPIILVGNKFDLENERQVLFEEIEKKSLNFINFSIETSAKTGHNIENLFLRILELLETIEIGP	IVLVGDEEVGKTSIIIKYVKNRFTEDYKPTLGADFAVKKLKFNEKKVKLYLWDIGGQKQFKNLHKYYYEGANLFLLVFDLTSYKTFENAINIWTEDIKNNYDTIPIILVGNKFDLENERQVLFEEIEKKSLNFINFSIETSAKTGHNIENLF		*
Helarchaeales	Ca. Helarchaeota archaeon	NVM03643.1	CR_Bin_143	RasL	tree						MNPNKYDYILKCIIVGDGGVGKTALSVRYTEGKFRDDYKMTIGVDFSTKILNVDDNSVKFQIWDTGGQEQFSYVRPMYYNGSSGGFIVFDKTNRQSFYNIGKWFKEVYDHAGQIPLILVGNKIDLPDQQISKQEAKSLADKYNTLYFETSAKSGESVETVFDTLVRMVIDPRYVDKLNKAGVQYEKTQIHSQVSYKKYDDAANKANAYFQAGNKGETLKYLQEALFWAKQAKFEDGLHWCENQIVYISNLMNVAAPVEIGTVVLTCTTCNKFFKVKNEGDYLCPKCSSTLVRVSSSSIKV	CIIVGDGGVGKTALSVRYTEGKFRDDYKMTIGVDFSTKILNVDDNSVKFQIWDTGGQEQFSYVRPMYYNGSSGGFIVFDKTNRQSFYNIGKWFKEVYDHAGQIPLILVGNKIDLPDQQISKQEAKSLADKYNTLYFETSAKSGESVETVFDT		*
Helarchaeales	Ca. Helarchaeota archaeon	NVM03779.1	CR_Bin_143	RasL	tree						MEKKQHYVFKILLLGDGGVGKTSLLRRFIDNTFTPDYKSTIGVQFMTRTVNIDKNKAIKLVIWDVAGQSKFTSYRHLYYKDAEGIILVYDITRPDSFNNLEMWISDAVKHTVKNTHIAILGNKVDLEDKRNVPKINGEKYSTEKNAVLFSETSAKTGLNVENAFLELTKNILSRGFI	ILLLGDGGVGKTSLLRRFIDNTFTPDYKSTIGVQFMTRTVNIDKNKAIKLVIWDVAGQSKFTSYRHLYYKDAEGIILVYDITRPDSFNNLEMWISDAVKHTVKNTHIAILGNKVDLEDKRNVPKINGEKYSTEKNAVLFSETSAKTGLNVENAFLE		*
Helarchaeales	Ca. Helarchaeota archaeon	NVM04079.1	CR_Bin_143	RasL	tree						MSEDTYSFKIILIGAPGVGKTSLIKKYVEDAFSESYKETIGVNILIKDLKVENKNVEFLCWDVAGQEKFGRVRQMYYRGSSAALVVYDVTKPSSYLEIPDFVQDLREIEDIPLILVGNKVDLRKEMDGLSRSLIKDDLAPVPTEKGEEMSKIIKSLAFFETSAKTGELVEKAFYKIAEELVKP	IILIGAPGVGKTSLIKKYVEDAFSESYKETIGVNILIKDLKVENKNVEFLCWDVAGQEKFGRVRQMYYRGSSAALVVYDVTKPSSYLEIPDFVQDLREIEDIPLILVGNKVDLRKEMDGLSRSLIKDDLAPVPTEKGEEMSKIIKSLAFFETSAKTGELVEKAFYK		*
Helarchaeales	Ca. Helarchaeota archaeon	NVM04316.1	CR_Bin_143	RasL	tree						MEKNLIIGIIYSRFNEKIGPEAFSWLPTNLDIQIKNLVSLKSINILSGEKGRIPQTLAFIPFPSLNLKSIVKVMEIKDKSHRGGVFDASLTVLFEEANDLIFYKYITNFEEIFEEYANKIINIEERKADKELINESLKIFQKKLTDILTDLYNAEIEAKDQVAFREIDKKEEAKALRFKVIVVGDPSVGKTSIVLRFTDRAFRRTYIPTIGVNISEKIINYKDAKIEFVIWDIAGQSKFSIMRKHFYTGANIQFLVFDLTSPKSFENILNWYKDIKKNLKNNMRAILLANKNDLIERRKINQKEIKKLANELNLEYIETSALTGENVDQAFYKMGEILYAEEEEEEKTS	VIVVGDPSVGKTSIVLRFTDRAFRRTYIPTIGVNISEKIINYKDAKIEFVIWDIAGQSKFSIMRKHFYTGANIQFLVFDLTSPKSFENILNWYKDIKKNLKNNMRAILLANKNDLIERRKINQKEIKKLANELNLEYIETSALTGENVDQAFYK		*
Helarchaeales	Ca. Helarchaeota archaeon	JABXJV010000442.1_13255to13040	CR_Bin_143	RasL	tree		*				MTAQKNARIAKLIVGGEGGVGKTTLIHRYIEGEFLEGKITIGSDFRVKEISNGKRLILQIWDLGGQERFQFIHPDYCRGAEFGFLCFAINDINSFMNLDKWHEMFVTNAPGIKILLLGLKCDLQPSINESDIQKFVKEKQLLGYFATSSKDNFGIDEAFQALLNL	LIVGGEGGVGKTTLIHRYIEGEFLEGKITIGSDFRVKEISNGKRLILQIWDLGGQERFQFIHPDYCRGAEFGFLCFAINDINSFMNLDKWHEMFVTNAPGIKILLLGLKCDLQPSINESDIQKFVKEKQLLGYFATSSKDNFGIDEAFQA		*
Helarchaeales	Ca. Helarchaeota archaeon	NVM04497.1	CR_Bin_143	RasL	tree						MPQTLGNKLNILLDNYLNIHSILIAAIMDTNGLIIASSITHEEEELTIAACSGALSRAANRIKRELSSERSHLGAIVTTEQGQLIFTQAGKNAFLITLIRPGSDTDKILPWTYVVAEKIQQIIDFEDPNISLEIEFPQIKNRKDFFFKLVILGNESVGKTSILRRFIEKKFDEDYKSTIGVGIQKKAYKLSDNISVILNIWDLSGQMMFRNIRKTYLEGSDSAVIVYDVTRPRTFEDISNWLEELKEALPPEHKFLTILVGNKIDLERKVSNKKAKDLAKSLNIPYLETSAKTGDNVDKAFGALCYYLIKDSVK	LVILGNESVGKTSILRRFIEKKFDEDYKSTIGVGIQKKAYKLSDNISVILNIWDLSGQMMFRNIRKTYLEGSDSAVIVYDVTRPRTFEDISNWLEELKEALPPEHKFLTILVGNKIDLERKVSNKKAKDLAKSLNIPYLETSAKTGDNVDKAFGA		*
Helarchaeales	Ca. Helarchaeota archaeon	NVM04539.1	CR_Bin_143	RasL	tree						MSPIYSLKLVLFGNQAVGKTSLVERYINNKFEQEYLSTLGYNVYQKSLDFDENTIIFIIFDIGGQERFKDLRKKYATGANAALLVYDITNRDSFDNIRNWHNDLMEFTHDPS	LVLFGNQAVGKTSLVERYINNKFEQEYLSTLGYNVYQKSLDFDENTIIFIIFDIGGQERFKDLRKKYATGANAALLVYDITNRDSFDNIRNWHNDLMEFTHDPS		*
Helarchaeales	Ca. Helarchaeota archaeon	NVM01121.1	CR_Bin_143	RasL	tree						MRIEQYDYLLKCIIVGDAAVGKTAISVRFAEGKFRDDYKVTIGVDFSIKMMNVYGSRVKLQVWDTGGQEQFSYIRPIYYTGATCGLVVFDKTNRISFNNVDKWIKEVFDNRGKIPIIIVGNKYDLTNHAVTTEDGTNLAKKYNTIFFDTSAKSGRLVDLVFKTLVQMVLDPEFIDKLTKTDEGIEQPKVIYDGAYENYNKFANRASANFQAGNNLEALFALEDALHWAKAAEYEDGIRWAESQIAYITQLLNEDIFMEKKDIILYCENCAVYYQVKKDGVYSCSKCSAILKKM	CIIVGDAAVGKTAISVRFAEGKFRDDYKVTIGVDFSIKMMNVYGSRVKLQVWDTGGQEQFSYIRPIYYTGATCGLVVFDKTNRISFNNVDKWIKEVFDNRGKIPIIIVGNKYDLTNHAVTTEDGTNLAKKYNTIFFDTSAKSGRLVDLVFKT
Helarchaeales	Ca. Helarchaeota archaeon	NVM01322.1	CR_Bin_143	RasL	tree						MDEKRYKLKIIIIGDYAVGKTSLLSGYIDKQFTSDYKPTLGCNILKKEFQGEKISVGMNFWDLAGQELFRTLQSAYFEGANGVMIVYDVTRPETYENLSVWYSDYLDKGTNKDAPGIIIGNKIDLERKVSEEQGKEFADKINYYFIETSALENRNVTEAFQYLIEKIIPKS	IIIIGDYAVGKTSLLSGYIDKQFTSDYKPTLGCNILKKEFQGEKISVGMNFWDLAGQELFRTLQSAYFEGANGVMIVYDVTRPETYENLSVWYSDYLDKGTNKDAPGIIIGNKIDLERKVSEEQGKEFADKINYYFIETSALENRNVTEAFQY
Helarchaeales	Ca. Helarchaeota archaeon	NVM01637.1	CR_Bin_143	RasL	tree						MVKEKLKFKIAILGEPEVGKSTLNNFCEQRFEKRLEDLHENIFGVSFSVKVLQSIDLVISLIVWSFTGQDRYRSLRPQYIKGVSGILLLFDITRRETFEKLSEWISFLRENDSNVPIILLGNKADLFERKQVNDEEIEDFINDNMLQGYYEISLKTGFNVEQSIVRLAEMVYQ	IAILGEPEVGKSTLNNFCEQRFEKRLEDLHENIFGVSFSVKVLQSIDLVISLIVWSFTGQDRYRSLRPQYIKGVSGILLLFDITRRETFEKLSEWISFLRENDSNVPIILLGNKADLFERKQVNDEEIEDFINDNMLQGYYEISLKTGFNVEQSIVR
Helarchaeales	Ca. Helarchaeota archaeon	NVM01673.1	CR_Bin_143	RasL	tree						MVVDNDGLVFASTLKSDLEDLVMSALTAHMQTLSERIKQEADSGYFKNLTLEMEKQKFIFNEAGPEYLLLTVVDKDAGTDTIIKYARIVADKIAKILKGEPTSLELEKIHEVSAAVEKEEPKPIKKCVFKVVIVGEPRVGKTSLVVKFAKGRFESVYRPTLGVDVIKHSYQYNSNINLIFTAWDISGQASFKKLRRSYYPNTEGFFVIYDTTHLESFERVNDWVEEIKQYGTRNSIFILVGNKIDLESERVVSKEKGERKAKELGVFFYETSAKSGRNVNDLFYYLGEKIIERRKLASSD	VVIVGEPRVGKTSLVVKFAKGRFESVYRPTLGVDVIKHSYQYNSNINLIFTAWDISGQASFKKLRRSYYPNTEGFFVIYDTTHLESFERVNDWVEEIKQYGTRNSIFILVGNKIDLESERVVSKEKGERKAKELGVFFYETSAKSGRNVNDLFYY
Helarchaeales	Ca. Helarchaeota archaeon	NVM01774.1	CR_Bin_143	RasL	tree						MEKVYKIVMLGDEAVGKTSIIVQHVEKRFEESYKMTIGTDISAKLMELGGQNIYLLIWDIGGQKKYKILRDSYLRGAFGAIIVYDVTNKNTYNHIIDWYDEAVQYCGTIPVILVGNKIDLSDERLLSKEDGLKKAKEINAEFYETSAKTGESINKVFATLVDKIIEK	IVMLGDEAVGKTSIIVQHVEKRFEESYKMTIGTDISAKLMELGGQNIYLLIWDIGGQKKYKILRDSYLRGAFGAIIVYDVTNKNTYNHIIDWYDEAVQYCGTIPVILVGNKIDLSDERLLSKEDGLKKAKEINAEFYETSAKTGESINKVFAT
Helarchaeales	Ca. Helarchaeota archaeon	NVM01795.1	CR_Bin_143	RasL	tree						MTLYKFKIVVVGDYAVGKTTLIINYTEKTFRGMYIPTVGVQFTKNTFKLDGNEVELTIWDITGQEKFAKVRKTFYENAAGFIIVYDLTRKSTLENIINWYKDVLEITDNIPCVVIGNKNDLKSKREINTDNISKVIEKKKMNINVKFETSAKTGENVNQGFNSLIQQLINK	IVVVGDYAVGKTTLIINYTEKTFRGMYIPTVGVQFTKNTFKLDGNEVELTIWDITGQEKFAKVRKTFYENAAGFIIVYDLTRKSTLENIINWYKDVLEITDNIPCVVIGNKNDLKSKREINTDNISKVIEKKKMNINVKFETSAKTGENVNQGFNS
Helarchaeales	Ca. Helarchaeota archaeon	NVM02000.1	CR_Bin_143	RasL	tree	*		The protein model was modified to have a longer N terminus to include a larger portion of the GTPase domain	incomplete		TECLGYWRSRGVWSLRKMYYKEARGCLVVFDVTNAASFDHVPKWVDELYGNVGPIPVLLVGNKIDLVDQRKIATDKAEKLAKEKGYLYIETSALTGKNVVDAFTKLARSIYETKKK	TECLGYWRSRGVWSLRKMYYKEARGCLVVFDVTNAASFDHVPKWVDELYGNVGPIPVLLVGNKIDLVDQRKIATDKAEKLAKEKGYLYIETSALTGKN
Helarchaeales	Ca. Helarchaeota archaeon	NVM02015.1	CR_Bin_143	RasL	tree						MVKYLEIEDPQARGGCRDASVTILFDDKYNSVIYKYMNVLNERLNDFSKIIIKLEKEKNTSQFSKELKDFYSEILDLLKELQQSEDREQFPAPKLTVSPPKTQYRFKVIVVGDPAVGKTTLILRYVDRAFKKLYVPTIGVQTSSKLVKLKDPQDSYIELIIWDIAGQEKFNQLRKLFYSGADGVIFVFDVTNRQTFINTASWFKDVQQNLDRDWKGIILANKIDLKDNRVIGPRAGQVIADKTGLDYLETSARTGVNVDSLFQLLSKKILGTKI	VIVVGDPAVGKTTLILRYVDRAFKKLYVPTIGVQTSSKLVKLKDPQDSYIELIIWDIAGQEKFNQLRKLFYSGADGVIFVFDVTNRQTFINTASWFKDVQQNLDRDWKGIILANKIDLKDNRVIGPRAGQVIADKTGLDYLETSARTGVNVDSLFQL
Helarchaeales	Ca. Helarchaeota archaeon	NVM02016.1	CR_Bin_143	RasL	tree						MVNEKQILKGIIYTVVGEFGPEVKDYYPQTEFDLAILELVAIKSMTLLTGEEGRVPKEVSIIPFVKYQLIGIVYHFELKDESKRGGARDSNLTVLFNEKYSSLAYKYSEQFEKLLREVANKIIEKEISNNEEKIEPVLKELYQKLLNNLDSIREAEKRARERVVEKKPDFRFKVVVIGDAGVGKTTLLLRFVDDSFQESYLPTIGVNVCNKKVSIANKNIHLNIFDIAGQEKFSLMRRVFYEDVNSVLIMYDVSNKESFDHIESWIKDVSPNFSSKKPIGLIIGNKIDLKSKRVITRKAAEKIAEKFGLGYVETSAKTGEKVNEAFKQLAEILVTK	VVVIGDAGVGKTTLLLRFVDDSFQESYLPTIGVNVCNKKVSIANKNIHLNIFDIAGQEKFSLMRRVFYEDVNSVLIMYDVSNKESFDHIESWIKDVSPNFSSKKPIGLIIGNKIDLKSKRVITRKAAEKIAEKFGLGYVETSAKTGEKVNEAFKQ
Helarchaeales	Ca. Helarchaeota archaeon	NVM02017.1	CR_Bin_143	RasL	tree						MVKKDFILKGVVYNAMGDVGPEVKFHHPKSDFFDDATLTTIAIKSITLLTGDEGHVPDQISIILYAKYQLLGILFQFEVTDEKSRGGVVDSNIIILFNEKYSSIAYKYSDLFNALLIEVAKKINESEMAKNREEVESIIVKLYETLIKNLDSLKKAEAQALKTVKKKKPAYRFKIVVIGDGRVGKTTTLLRYVDNAFQETYLPTIGVNVSNKDISLARATKKVRVRLNFYDIAGQEKFKLMRRVFYEGLNGAVIMFDITSIESFQHLDNWIKDVSEAFSPKKVKGIIVGNKIDLESQRIIKKEDAEAIAKKFGLDYIEVSAKSGEKINEAFTLLAKIVMKK	IVVIGDGRVGKTTTLLRYVDNAFQETYLPTIGVNVSNKDISLARATKKVRVRLNFYDIAGQEKFKLMRRVFYEGLNGAVIMFDITSIESFQHLDNWIKDVSEAFSPKKVKGIIVGNKIDLESQRIIKKEDAEAIAKKFGLDYIEVSAKSGEKINEAFTL
Helarchaeales	Ca. Helarchaeota archaeon	NVM02018.1	CR_Bin_143	RasL	tree						MSEIAEKIVKGIVFSIFRESGIEPSAWWPEIDQNLRSTVAVKSISLLTGEEGRVPSRIATLPFPTFGLNSVSLFFEISEPIPEKIQSERTKRDCTISLLFNDKYTSFIYKNMEKLESKLKKVARDIVEANSKGFSPNPLYFEKVYEEFEKIASEIRDTELEKMAKIDTFKAKDKQIKHEFKIVLVGGVAVGKTTTLLRYVRGAFRETYKPSVGIEVKTKDILIDDNPIRILIYDFAGQENFENLYPTFFAGADALIILYDITDSESFSKDAPKFYKIFLKYATKKLKAGILIGNKIDLIDQREVKPEWGYELAKKMEFGYTEISAKTGENVDDTFSLLAKKIYEKAQTKI	IVLVGGVAVGKTTTLLRYVRGAFRETYKPSVGIEVKTKDILIDDNPIRILIYDFAGQENFENLYPTFFAGADALIILYDITDSESFSKDAPKFYKIFLKYATKKLKAGILIGNKIDLIDQREVKPEWGYELAKKMEFGYTEISAKTGENVDDTFSL
Helarchaeales	Ca. Helarchaeota archaeon	NVM01999.1	CR_Bin_143	RasL	tree				incomplete		MVVVGDGRYKIPDDLAYTIQHVYFNSENGKIGLDELGIDFIARPKEIEFLQKDKVEKGKPFASIAVENGMVTLNSPVSGNIKEINTDALKNLDQTYDKGFLIIVSPTNLEADLGDLVKGEKIEEWAKKEAQQVARSVFSYKIIEVGDSTVGKTAIKVRFTDDYFKKDLKSTLGVDFGSKEVHFDYFGDDPMLGVEKITAKLNVWDTGGQEAYGVFVKCIIKKPEGV	RSVFSYKIIEVGDSTVGKTAIKVRFTDDYFKKDLKSTLGVDFGSKEVHFDYFGDDPMLGVEKITAKLNVWDTGGQEAYGVFVKCIIKKPEGV
Helarchaeales	Ca. Helarchaeota archaeon	NVM02171.1	CR_Bin_143	RasL	tree						MSTPEKIAELLQNYVSHSKEIMATAIIDAQGLVIGSKMDESMDDEVVGAVSASFGTASERIKREFSVTGHYGAQIETEQGLFLFTQCGKNVLVTLASEDAESSEILPYSYIVAEKAAQILDLEKRDISVELPDLEKLEPTRFTFKLIMIGDGSVGKTSLVRQFVEHKFDSDYISTIGVNIMTKSYNLFENVEIKFSIFDVAGQKYFRKVRKNYYRGTQAILFVFDVSRQETFNNIINWVKDVESELGDLKGQKIKCLLIGNKIDLPDRQVKMMDAKKFGDSLGFNFMLTSAKDGTNVNKAFGRIATKLAVDNLLV	LIMIGDGSVGKTSLVRQFVEHKFDSDYISTIGVNIMTKSYNLFENVEIKFSIFDVAGQKYFRKVRKNYYRGTQAILFVFDVSRQETFNNIINWVKDVESELGDLKGQKIKCLLIGNKIDLPDRQVKMMDAKKFGDSLGFNFMLTSAKDGTNVNKAFGR
Helarchaeales	Ca. Helarchaeota archaeon	NVM02199.1	CR_Bin_143	RasL	tree						MTRYKFKIVIVGDYGVGKTSLINQYVTQKFKESYIPTLGVQFTKKILKKSDNDVELVIWDIAGQDSFSKIRQRFYDHTQGFIIVYDLTRKSSLENIKNWYDDVMAHTGKLPCLLLGNKSDLTENRVINEEDVTEIIEKHEMNFNNLFETSAKTGENVEEIFELLAGHILKKIIQSSRGE	IVIVGDYGVGKTSLINQYVTQKFKESYIPTLGVQFTKKILKKSDNDVELVIWDIAGQDSFSKIRQRFYDHTQGFIIVYDLTRKSSLENIKNWYDDVMAHTGKLPCLLLGNKSDLTENRVINEEDVTEIIEKHEMNFNNLFETSAKTGENVEEIFEL
Helarchaeales	Ca. Helarchaeota archaeon	NVM02274.1	CR_Bin_143	RasL	tree						MKPAFRFKLILFGNIAVGKTSIIDRYVNNKFENEYISTMGYNVFEKTIDINGNSVSFMIFDIGGQEKFEELRKKYAEGANVALLVYDITNRESFTNIKKWHQDLINFTDNAFFILIGNKVDLEEARQVQMNEGADLAKEIQASGFFETSAKTNVEINNAFYKLAQMLLEKALY	LILFGNIAVGKTSIIDRYVNNKFENEYISTMGYNVFEKTIDINGNSVSFMIFDIGGQEKFEELRKKYAEGANVALLVYDITNRESFTNIKKWHQDLINFTDNAFFILIGNKVDLEEARQVQMNEGADLAKEIQASGFFETSAKTNVEINNAFYK
Helarchaeales	Ca. Helarchaeota archaeon	NVM02275.1	CR_Bin_143	RasL	tree						MINYIWIIKNSGENLFYETFGSTIQIDESLISGLFMALNLFVKETGKGGIDHLVLKDEKFIYKNFGPIFLVLGCDRSDEIEKIKEIMVTIGNRFLEKFGNLENWNGHIKTFHQFSDILNTEFKFEDLSIFESPQLSRKEIKAELKTERRFFYKIVIVGDKGVGKTSIIRKFSKSSFEPQYNPTLGLDLIKYSYSYNLHTTFSFTAWDISGKKSYKKLRKSYYPNTQAFLVVYDVTQLESFEEVEKWIDEIRQYGKKDSVFILVGNKVDLESERKISLEEGQRKASKFNFEFFETSAKTGQNINKIFNFLGKNIIEKRKIKI	IVIVGDKGVGKTSIIRKFSKSSFEPQYNPTLGLDLIKYSYSYNLHTTFSFTAWDISGKKSYKKLRKSYYPNTQAFLVVYDVTQLESFEEVEKWIDEIRQYGKKDSVFILVGNKVDLESERKISLEEGQRKASKFNFEFFETSAKTGQNINKIFNF
Helarchaeales	Ca. Helarchaeota archaeon	NVM02311.1	CR_Bin_143	RasL	tree						MSPKHYRLKLITAGDYAVGKTSLVKRFLGQGFSLDYGPTVGVECITKSYKDEEGHFIDLSIWDLAGQVMYRDLAKDYARAADLIIIVFDVTRRESFDNVMDWYKTVFDVVEVDKSKDITPCMIIGNKIDLRDKRVVDMDDGLKLSETLNSLYVETSAKENQGVDEAFNNLIIEYIRISKFL	LITAGDYAVGKTSLVKRFLGQGFSLDYGPTVGVECITKSYKDEEGHFIDLSIWDLAGQVMYRDLAKDYARAADLIIIVFDVTRRESFDNVMDWYKTVFDVVEVDKSKDITPCMIIGNKIDLRDKRVVDMDDGLKLSETLNSLYVETSAKENQGVDEAFNN
Helarchaeales	Ca. Helarchaeota archaeon	NVM02337.1	CR_Bin_143	RasL	tree						MKLDYLGDILKRGFNKSYKNTIGLDILLTHVNLNGIKVDFSFWDISMQERLRFFRSSFYRGTSSVVILFDYSNPITISPFLTEIIDEMYNSIGPIPIFLIGLNSDDSSNNEYIEQISEEDYIFYFDFENKLNFQKEILGYLAEISLNMIQESSDLITTKIREQFQRYFDLKQQGHDNFYDVLNEMGLKIDDNSIKILNKYGLFTIDIITGSVIFESLMCENCENIENCQKKHVIPKKALCIVSDSFGWNNLFIEQDKLLILSKIFAIMEGDLPEHVLNQMKHVQKCPEIIQPLQLEPMIPEMPEPEEREIYINLTRSEIKQRLKVLKTQLWEGRIPASTYVKMQDL	ILKRGFNKSYKNTIGLDILLTHVNLNGIKVDFSFWDISMQERLRFFRSSFYRGTSSVVILFDYSNPITISPFLTEIIDEMYNSIGPIPIFLIGLNSDDSSNNEYIEQISEEDYIFYFDFENKLNFQKEILGYLAEISLNMIQESSDL
Helarchaeales	Ca. Helarchaeota archaeon	NVM02406.1	CR_Bin_143	RasL	tree						MSRKFVFKVIVIGNPAVGKTSLIKRFSEHKFETEYKPTLGANILIKEVEIENILIKLLLYDIAGQMKWSEVRQLYYKGAQGAIIVYDCTRPGTFNSITKWHGELLKNAGAIPKVLLGNKVDLKDKRKIDSTQGAELASELNCHFFETSALNGTKVVDAFNNIAKTLLNRQ	VIVIGNPAVGKTSLIKRFSEHKFETEYKPTLGANILIKEVEIENILIKLLLYDIAGQMKWSEVRQLYYKGAQGAIIVYDCTRPGTFNSITKWHGELLKNAGAIPKVLLGNKVDLKDKRKIDSTQGAELASELNCHFFETSALNGTKVVDAFNN
Helarchaeales	Ca. Helarchaeota archaeon	NVM02733.1	CR_Bin_143	RasL	tree						MERFTFKIVVCGDYAVGKTSLLNRYIDARFTADYLPTLGVNMLRKEIERNKNKVKLMFWDIAGQELFAQVREQFYQGTQGAMLVYDVTRPESFANITRWHQEIVQGNKEIVHCILIGNKIDLEKVIPTEEGKNFAKDNKMFFFETSARTGKRIDEAFNYFIEYLINIY	IVVCGDYAVGKTSLLNRYIDARFTADYLPTLGVNMLRKEIERNKNKVKLMFWDIAGQELFAQVREQFYQGTQGAMLVYDVTRPESFANITRWHQEIVQGNKEIVHCILIGNKIDLEKVIPTEEGKNFAKDNKMFFFETSARTGKRIDEAFNY
Helarchaeales	Ca. Helarchaeota archaeon	NVM02783.1	CR_Bin_143	RasL	tree						MTEELITGVIYSQFEKKLGPTVTACYPSELPKEIKNLISLKTINIMIGEDKRSSKSLAVLPFPSINLKGLVRLMEIKDKSRRGGIIESNLTLLYNEANDSIFYKYLSNFESIFNKAIDIITDIEEKNGDKHQIQEELKKFHTEIINLLEDLKNQEFSAEEKDAFPRSEEEELERSRLRFKIIICGDPMVGKTSIILRFTDHAFKRTYISTIGVNITEKVINYKNANIELIIWDLAGQTKFQKMRKHFYKGADAQLLVFDLTSQKTFENIGKWNSDIKRFLKNKKILGYILGNKSDLVDERKVSKKDGLKLGKKLVCDYIETSALNGVNVDEVFYKIGKILYELEENKEIKG	IIICGDPMVGKTSIILRFTDHAFKRTYISTIGVNITEKVINYKNANIELIIWDLAGQTKFQKMRKHFYKGADAQLLVFDLTSQKTFENIGKWNSDIKRFLKNKKILGYILGNKSDLVDERKVSKKDGLKLGKKLVCDYIETSALNGVNVDEVFYK
Helarchaeales	Ca. Helarchaeota archaeon	NVM02959.1	CR_Bin_143	RasL	tree						MSVDYKWKIIVLGEPAVGKTTLMLRYTEKKFRELYIPTVGCQVSKKELAFDGGSDENKTNVELYVWDIAGQSKFMKVRKVFFEGAHGFFLVYDITSEDSFNKTAKWFKDLKKSRPFKKEFTGILIGNKIDLQDQREVPRKDGIKLAKEMNVDFEETSAKTGENINEIFERIARTILNKVGE	IIVLGEPAVGKTTLMLRYTEKKFRELYIPTVGCQVSKKELAFDGGSDENKTNVELYVWDIAGQSKFMKVRKVFFEGAHGFFLVYDITSEDSFNKTAKWFKDLKKSRPFKKEFTGILIGNKIDLQDQREVPRKDGIKLAKEMNVDFEETSAKTGENINEIFER
Helarchaeales	Ca. Helarchaeota archaeon	NVM03060.1	CR_Bin_143	RasL	tree						MNNNKNEADNKLKIRILAAGPAATGKTAIIERFLHNKFRKDYIMTMGGEIHVKSLRIDGRDIDLIINDLPGEERFKVARESFYSDAAGALVIFDLTRYTTFKPGIFERLKELWENTGKIPIIIVGNKKDLADQGFRSIKKEDISEYCKKIPCTYIETSAQDGTGIDKAFNSLIRIILQNSF	ILAAGPAATGKTAIIERFLHNKFRKDYIMTMGGEIHVKSLRIDGRDIDLIINDLPGEERFKVARESFYSDAAGALVIFDLTRYTTFKPGIFERLKELWENTGKIPIIIVGNKKDLADQGFRSIKKEDISEYCKKIPCTYIETSAQDGTGIDKAFNS
Helarchaeales	Ca. Helarchaeota archaeon	NVM03338.1	CR_Bin_143	RasL	blast						MNFSNFKVKSVIIGENEEYKSRLFRVVSQSHFQRTYKNIVGVDIGVTQVLVNNMNITLALWDCLCRGRPNLYRTGFYKGSDGAILCYDSNSVENTKMYINEFQEFSRKDLPILFIYIKRNEQDSFRLPINKENVLKFQHLEEALNWFAKVMVDPNKRNDIGYLALLRDSLPEITTPPDISYDVSHPDVLSSILKGMGFKVLDEQKINIIKENALFSVNLINANVKIYPLICDECKRRCKEEKNICIVLSTKGWSSHSTLSQKDLLILSKIYALANLPYEEFPLGIKNQINNIIFCPKFRKK	SVIIGENEEYKSRLFRVVSQSHFQRTYKNIVGVDIGVTQVLVNNMNITLALWDCLCRGRPNLYRTGFYKGSDGAILCYDSNSVENTKMYINEFQEFSRKDLPILFIYIKRNEQDSFRLPINKENVLKFQHLEEALNWFAKVMVDPNKRNDIGYLALLRDSLPEITTPPDISYDVSHPDVLSSILKGMGFKVLDEQKINIIKENALFSVNLINANVK
Helarchaeales	Ca. Helarchaeota archaeon	NVM03658.1	CR_Bin_143	RasL	tree						MEHEFRFKLVLFGNVAVGKTSIVDRYINDKFEDEYISTLGYNVFEKDIDVGGTSVAFMIFDIGGQEQFEDLRKKYASGAKAALLVFDVTNRESFENIRTWYKDLENFSDNATFILVGNKVDLEGKRQVQVKEGADLANEINAVGFFETSAKTSEGIDDAFYRLAQILLKKSNKS	LVLFGNVAVGKTSIVDRYINDKFEDEYISTLGYNVFEKDIDVGGTSVAFMIFDIGGQEQFEDLRKKYASGAKAALLVFDVTNRESFENIRTWYKDLENFSDNATFILVGNKVDLEGKRQVQVKEGADLANEINAVGFFETSAKTSEGIDDAFYR
Helarchaeales	Ca. Helarchaeota archaeon	NVM03661.1	CR_Bin_143	RasL	tree						MGLIYRCKLILFGSAAVGKTSIIDRYINNKFEEEYISTLGYNVFEKSIEMKDENTVNFMIFDIGGQEQFEELRKKYATGAKSALIVYDITNKDSFDNIKKWKKDLDNFTDNAIFILIGNKVDLEDARKIQKDKGDALAKEIGAVGFFETSAKTNIEIDNAFHKLAQMYLEKVLSK	LILFGSAAVGKTSIIDRYINNKFEEEYISTLGYNVFEKSIEMKDENTVNFMIFDIGGQEQFEELRKKYATGAKSALIVYDITNKDSFDNIKKWKKDLDNFTDNAIFILIGNKVDLEDARKIQKDKGDALAKEIGAVGFFETSAKTNIEIDNAFHK
Helarchaeales	Ca. Helarchaeota archaeon	NVM03669.1	CR_Bin_143	RasL	tree						MENIYKIVMFGDNAVGKTSIITQYIEKKFEDDYKMTIGIDISAKLLQIDEKNVCLFIWDIGGQKQYKIIHKSYLKGAFGAILVYDCTNKNSFNHVFDWVEECGRFYGDIPLILAGNKIDLTDEKVVSAEEGAKLAKEIKADFFETSAKTGKNINKIFTSLVKL	IVMFGDNAVGKTSIITQYIEKKFEDDYKMTIGIDISAKLLQIDEKNVCLFIWDIGGQKQYKIIHKSYLKGAFGAILVYDCTNKNSFNHVFDWVEECGRFYGDIPLILAGNKIDLTDEKVVSAEEGAKLAKEIKADFFETSAKTGKNINKIFTS
Helarchaeales	Ca. Helarchaeota archaeon	NVM03755.1	CR_Bin_143	RasL	tree						MSASYKFKLVLFGNAAVGKTSLVERYINNRFEGQYLSTLGYNVYEKKIDISETGEISVTFVIFDIGGQEQFKELRKKYAAGAQAALLVYSIIDRDSFENIPNWHSDLKAFTDNAHFIIVGNKLDLEDSRQVVKEEGESLAQMLQADGFFETSAKADVMINETFYSFAKIILDKSFI	LVLFGNAAVGKTSLVERYINNRFEGQYLSTLGYNVYEKKIDISETGEISVTFVIFDIGGQEQFKELRKKYAAGAQAALLVYSIIDRDSFENIPNWHSDLKAFTDNAHFIIVGNKLDLEDSRQVVKEEGESLAQMLQADGFFETSAKADVMINETFYS
Helarchaeales	Ca. Helarchaeota archaeon	NVM03756.1	CR_Bin_143	RasL	tree						MEPTHRFKIILYGNSAVGKTSIVNRYVNNKFEDDYISTLGYNVLEKIIELGKDKISFLIFDIGGQEKFTELRKQYSKGANAALIMYDITDRDSFNNVRNWYNDLIEFTDNARFILIANKIDLEDQRQVSTQEGEELAKEIFAEGFFETSAKENIEVDNTFLTFAKILIS	IILYGNSAVGKTSIVNRYVNNKFEDDYISTLGYNVLEKIIELGKDKISFLIFDIGGQEKFTELRKQYSKGANAALIMYDITDRDSFNNVRNWYNDLIEFTDNARFILIANKIDLEDQRQVSTQEGEELAKEIFAEGFFETSAKENIEVDNTFLT
Helarchaeales	Ca. Helarchaeota archaeon	NVM03777.1	CR_Bin_143	RasL	tree						MNIRTEVIKIAEEESYVFKILLLGDGAVGKTSLLRRFIDNTFIPDYKGTIGVQFMTKNVELENKNVKLVVWDVAGQSRFTSYRHLYYKDADGIILVYDITRYPTFENLEKWVTDAVKYTEQDIQIAVLANKVDLFDNRNVSEEEGRLYSALREAVLFSETSAKTGKNVDNAFLELAKNLIKTSRQNK	ILLLGDGAVGKTSLLRRFIDNTFIPDYKGTIGVQFMTKNVELENKNVKLVVWDVAGQSRFTSYRHLYYKDADGIILVYDITRYPTFENLEKWVTDAVKYTEQDIQIAVLANKVDLFDNRNVSEEEGRLYSALREAVLFSETSAKTGKNVDNAFLE
Helarchaeales	Ca. Helarchaeota archaeon	NVM03781.1	CR_Bin_143	RasL	tree						MISDRKFFLKAVVIGDGGVGKTSLIVRHVDKKFDEEYKPTLGFDISLKTIPVEDAKAELLLWDIGGQAIFKEIRESYLEGSHCCFIVFDLTNKESFEHLKDWLTELKRFAGEIPFMIIGNKNDLKDKRKISKEEMEKKAKEIGAVYCFETSAKTGDGVDDAFKELTNASVEYFKNLKK	AVVIGDGGVGKTSLIVRHVDKKFDEEYKPTLGFDISLKTIPVEDAKAELLLWDIGGQAIFKEIRESYLEGSHCCFIVFDLTNKESFEHLKDWLTELKRFAGEIPFMIIGNKNDLKDKRKISKEEMEKKAKEIGAVYCFETSAKTGDGVDDAFKE
Helarchaeales	Ca. Helarchaeota archaeon	NVM04169.1	CR_Bin_143	RasL	tree						MSEYVFKIIIIGDPAVGKTSLINRFIQDTFEADYKETIGTNILRKTVTFEKDTINLTLWDIAGQERWTDMRHVYYQGSSGCIMVYDVSRPITFKHIEDYWFTDFKNFCKEEKVPVILVANKNDMPAKLKRVDSFEGNELGGRVSAFRFLETSALTGQNVEEAFKALSKVLVAQEQAKENK	IIIIGDPAVGKTSLINRFIQDTFEADYKETIGTNILRKTVTFEKDTINLTLWDIAGQERWTDMRHVYYQGSSGCIMVYDVSRPITFKHIEDYWFTDFKNFCKEEKVPVILVANKNDMPAKLKRVDSFEGNELGGRVSAFRFLETSALTGQNVEEAFKA
Helarchaeales	Ca. Helarchaeota archaeon	NVM04221.1	CR_Bin_143	RasL	tree						MTNNSSDKEKAEKLIHKGLKARDDGFFSEAVKYWESVVEIYTKLGMTKERANIEIEIGNTYWPIGQQEEASKHYDVANKLYNELGIPKKMRHLSISDREQQTEEKEEITDGKYSLKVVVVGDPAVGKSSLIRRFAENKFDESYSPTLGADFNLKIVKLPGMQVAMTVWDIGGHEQFHDIRNFYYQGANCAIIVFDFTRKVTFKSIKKWKEDIIKWTGKIPLAIFGNKIDLGKDEVSKNDIKKLFAKVHALFYKTSAKTGENVNIAFTELAKKAFEL	VVVVGDPAVGKSSLIRRFAENKFDESYSPTLGADFNLKIVKLPGMQVAMTVWDIGGHEQFHDIRNFYYQGANCAIIVFDFTRKVTFKSIKKWKEDIIKWTGKIPLAIFGNKIDLGKDEVSKNDIKKLFAKVHALFYKTSAKTGENVNIAFTE
Helarchaeales	Ca. Helarchaeota archaeon	NVM04276.1	CR_Bin_143	RasL	tree						MISDKYDYLLKIIVVGDGAVGKTALSVRYTDGIFKDDYKMTIGVGFSIKMMDVDGYRIKIQIWDTGGQEQFTCIRPLYYHGSLGGLVVFDKTNRRSFYNVGRWFKEAYDNSGNIPLILVGNKVDLPDIQVTTEEATNLAKKFNTIYFDSSAKSGQSVDTIFESLVRMIIDPKYVDKLKEVGVEYEQSKIIYNESYQHYDKFANYAITYFQEDQKFLALEFLKRALYWAKRAEFEEGARWCGEQIVYIAQMLKISMPIEIEGIVLTCQSCNKFYSVKHDGHFVCPKCYSSLEKISSNLMKV	IIVVGDGAVGKTALSVRYTDGIFKDDYKMTIGVGFSIKMMDVDGYRIKIQIWDTGGQEQFTCIRPLYYHGSLGGLVVFDKTNRRSFYNVGRWFKEAYDNSGNIPLILVGNKVDLPDIQVTTEEATNLAKKFNTIYFDSSAKSGQSVDTIFES
Helarchaeales	Ca. Helarchaeota archaeon	NVM04329.1	CR_Bin_143	RasL	tree						MSNIILKIALFGDEKVGKTVVAKKYSENTFLVNYKMTIASDFMTKDVTVGNFPVKLQIWDFGGSDRFADLRPMYYKGLKGAVFLFDLSNRQSFENLDKWFNEVKPDAMGAKYVIVGNKSDLSERQVTTEEGSRYALDRGAEYFEISAKTGENIAQAFETLAERIMELAVEAAKPTVVTPEQVTTTPE	IALFGDEKVGKTVVAKKYSENTFLVNYKMTIASDFMTKDVTVGNFPVKLQIWDFGGSDRFADLRPMYYKGLKGAVFLFDLSNRQSFENLDKWFNEVKPDAMGAKYVIVGNKSDLSERQVTTEEGSRYALDRGAEYFEISAKTGENIAQAFET
Helarchaeales	Ca. Helarchaeota archaeon	NVM04336.1	CR_Bin_143	RasL	tree						MINSIWIIKNSGQNLFYKNFNDTTSNIDKDLLSGFFVAIDNFANESGKGKIDSLILKDAKFIYMSLESIFIVLGCDPFEEIYGLRDIMADIGKLFLKKYGNLENWDGDLSKFRDFSYILDNEFKFEKSGIVRNSQLLNVENKIELKPKNKIAYKMVIIGNPGVGKTSLLKKFSNSEFDSQYIPTLGVDVKKHSYDLNSDINASFTAWDVSGQKTFRKLRKIYYPNTESFLIVYDVSNLNSFEEIESWVDEIKPYARKDSIFLLVGNKIDLNGEKVISPEEGKRKANEFGFEFFQTSAKTGKNVNNLFHFIGKKVVENNMLPKPN	MVIIGNPGVGKTSLLKKFSNSEFDSQYIPTLGVDVKKHSYDLNSDINASFTAWDVSGQKTFRKLRKIYYPNTESFLIVYDVSNLNSFEEIESWVDEIKPYARKDSIFLLVGNKIDLNGEKVISPEEGKRKANEFGFEFFQTSAKTGKNVNNLFHF
Helarchaeales	Ca. Helarchaeota archaeon	NVM04337.1	CR_Bin_143	RasL	tree						MIHNIWIIRNSGENLYYKDFGKFRSQLSEDLLSGFFIALDSFAKASGKGAIDSLVLKDAKFVYMNFGSIFVVLGCDRTDEIAMMKGIMNSIGNRFLKEFGNLDGWDGKINRFINFSNILETEYDFENLSTFKNSESSIEENKPELKSKRKILYKIIIVGDPGVGKTSLLNKFSDGEFASEYIPTLGVDIKKHTYNCDTDINCSFTAWDVSGQKTFKQLRRNYYPNTESFILMYDVSNQDSFTEIDSWIEEIKPYAKNDGLFLLVGNKIDLNSERNISLEEGGKKANELGFEFFETSAKTGQNVKDVFNYIAKEIIERRKKRKN	IIIVGDPGVGKTSLLNKFSDGEFASEYIPTLGVDIKKHTYNCDTDINCSFTAWDVSGQKTFKQLRRNYYPNTESFILMYDVSNQDSFTEIDSWIEEIKPYAKNDGLFLLVGNKIDLNSERNISLEEGGKKANELGFEFFETSAKTGQNVKDVFNY
Helarchaeales	Ca. Helarchaeota archaeon	NVM04496.1	CR_Bin_143	RasL	tree						MSTLGEKLNTLLENYLKIPNIRACAIVDNDGLMMASSITQEEEELTIAACGGALATAAERIKDELSGGHHLGAIVSSEQGEFIFTRAGDQAVLISLAKPGSDTDKILPWTYIVAEKIQQLIDLENLDLSLELPKMQDPQKFNFKLVVLGDEAVGKTSLIRRFIEKSFKQDYKSTIGVSILNKTYDLSDSVSVTLNIWDLAGQAMFRNIRKTYLEGTQSAVLVYDVSRPTSFENISHWLDELQEPMRAQSRFIVMLIGNKIDLDRMISLEEAKNFSKALKIPYLETSAKTGDNVDKAFGALCYHLIKDSVK	LVVLGDEAVGKTSLIRRFIEKSFKQDYKSTIGVSILNKTYDLSDSVSVTLNIWDLAGQAMFRNIRKTYLEGTQSAVLVYDVSRPTSFENISHWLDELQEPMRAQSRFIVMLIGNKIDLDRMISLEEAKNFSKALKIPYLETSAKTGDNVDKAFGA
Helarchaeales	Ca. Helarchaeota archaeon	NVM04609.1	CR_Bin_143	RasL	tree						MINHIWIIKNSGENLFHKNFGKSTMQMGEDLISGFFIALDTFAKESGKGEIDSITLKDAKFIYMNFGAILIVAGCERSDEISQMKEYMSSVGNKFIEKYGNLEKWDGDIDGFQNFSDTMDTEFNPEDWSKFQIPMLSKDEIKEESKHKKKFLYKTVIVGNSGVGKTCLLNRFVEDRFESKYKPTLGVDIKRYTYEYNSNTNFSFTAWDVSGQASFKSLRKVYYPNTQSFLILFDLSDRNSFQKVDNWLDEIHQYGNKNGVFLLVGNKKDLQKERNITPEEGKQKADELGFDYFETSAKTGDNVTDLFRYVGQKLIERRMFQN	TVIVGNSGVGKTCLLNRFVEDRFESKYKPTLGVDIKRYTYEYNSNTNFSFTAWDVSGQASFKSLRKVYYPNTQSFLILFDLSDRNSFQKVDNWLDEIHQYGNKNGVFLLVGNKKDLQKERNITPEEGKQKADELGFDYFETSAKTGDNVTDLFRY
Helarchaeales	Ca. Helarchaeota archaeon	NVM04649.1	CR_Bin_143	RasL	tree						MSLKLSFKLCIVGERAVGKTSLIIRYIENKFQENYIPTLGVDFLTKKIVVGKESKIPVNLIIWDIGGDDIWKDRLHLYLRGADGVLIIYDITRPQTFNQIDFWINKIAINAGEIPYMVIGNKNDLKDLRKVTTDQAISKLKKRGNIELLETSAKTGKTVNEMFQKIAEKIIIQKAKSKK	LCIVGERAVGKTSLIIRYIENKFQENYIPTLGVDFLTKKIVVGKESKIPVNLIIWDIGGDDIWKDRLHLYLRGADGVLIIYDITRPQTFNQIDFWINKIAINAGEIPYMVIGNKNDLKDLRKVTTDQAISKLKKRGNIELLETSAKTGKTVNEMFQK
Helarchaeales	Ca. Helarchaeota archaeon	NVM04650.1	CR_Bin_143	RasL	tree						MKLAFKICIVGDPGVGKTSLILRYIENKFKDNYIPTLGVEFLTKKLKVGKEGIETSLIIWDIGGQHKWQTKLHLYLQGADGAIIIFDLTRRNSFTNLEKWINNIKKISGDVPYLIVGNKKDLVEDRNVKLDEALAFSKNIDNYPVLETSAKTGETVMGMFHKIAENIIIHKAKKQASLSQS	ICIVGDPGVGKTSLILRYIENKFKDNYIPTLGVEFLTKKLKVGKEGIETSLIIWDIGGQHKWQTKLHLYLQGADGAIIIFDLTRRNSFTNLEKWINNIKKISGDVPYLIVGNKKDLVEDRNVKLDEALAFSKNIDNYPVLETSAKTGETVMGMFHK
Helarchaeales	Ca. Helarchaeota archaeon	NVM04975.1	CR_Bin_143	RasL	tree						MSEGKKYQLKVVVVGDPAVGKTSLIRRFADDKFEDEYKHTIGADFNVKVIEYPEVKKNAVLTVWDIGGQERFEIIRRYYYEGSHAGFIVFDLTNKDAFKHVLNWYNDLREYLKDIPIALLANKLDLEDNIVISDSEIEEKLKELKIEFYLKTSAKTGENVEKAFSRLAKIKLEELS	VVVVGDPAVGKTSLIRRFADDKFEDEYKHTIGADFNVKVIEYPEVKKNAVLTVWDIGGQERFEIIRRYYYEGSHAGFIVFDLTNKDAFKHVLNWYNDLREYLKDIPIALLANKLDLEDNIVISDSEIEEKLKELKIEFYLKTSAKTGENVEKAFSR
Helarchaeales	Ca. Helarchaeota archaeon	NVM05230.1	CR_Bin_143	RasL	tree						MTYILKLVIAGEGGVGKTAMTLRFTKGIFLEGTKMTIGVDFSAVKVMLGEEQVTLQLWDFGGEDRFRFILPGYCRGASGALLVFDLTKPYSFNNLPEWLGLIRKNTDSVPVVLVGTKIDLPNRAITREAAESFVNENSIIVILNAAQKAVKI	LVIAGEGGVGKTAMTLRFTKGIFLEGTKMTIGVDFSAVKVMLGEEQVTLQLWDFGGEDRFRFILPGYCRGASGALLVFDLTKPYSFNNLPEWLGLIRKNTDSVPVVLVGTKIDLPNRAITREAAESFVNENSIIVILNAAQKAVKI
Helarchaeales	Ca. Helarchaeota archaeon	gb|SUPR01000051.1|_21956to21564	Hel_GB_B	ArfL	tree						MGIIKIALVGFGGVGKTTLLNLMRGSDIPIEYNPTIAIDVKRLDGLSSRYEIIIWDFAGQERYTPLWTFLLRGTNIVLLVTDSTVENVVSTKKVYLKVIKSRKTNILTYCLANKQDLPRAMKPKLIERLLGIPTYEMVAINPTFHENIIS	IALVGFGGVGKTTLLNLMRGSDIPIEYNPTIAIDVKRLDGLSSRYEIIIWDFAGQERYTPLWTFLLRGTNIVLLVTDSTVENVVSTKKVYLKVIKSRKTNILTYCLANKQDLPRAMKPKLIERLLGIPTYEMVAINPTFHENIIS		*
Helarchaeales	Ca. Helarchaeota archaeon	gb|SUPR01000019.1|_35506to35132	Hel_GB_B	ArfL	tree						ILNEIPPKISLIGFSGTGKTTIGNLIQNEEFPKTHLPTMTLDIDNIVIGGLQNCILFDCAGQEQFSFLWNRFIKNSDAIILVTDSQEDNVKKSIFFIEQIRKETPKTPLAIIANKQDLPNAMKPDKIKEILGGYRTEGLVAIERENREKILTLIADLLKL	ISLIGFSGTGKTTIGNLIQNEEFPKTHLPTMTLDIDNIVIGGLQNCILFDCAGQEQFSFLWNRFIKNSDAIILVTDSQEDNVKKSIFFIEQIRKETPKTPLAIIANKQDLPNAMKPDKIKEILGGYRTEGLVAIERENREKILTL
Helarchaeales	Ca. Helarchaeota archaeon	gb|SUPR01000031.1|_14296to13871	Hel_GB_B	ArfL	tree						DKSLDLLKDDARFKTFTQLFLTFQEHIPIKISLVGFGGVGKTTILKLLKEQELPTTHNPTILADITQYNLNGIHFNFWDFAGQVAYKNVWPKLINKSDLVIVVTDSSQKNVSLSKFFLDLILNIVPYSKKIIIANKQDTPNAIDVPRINQILGENTIPFVAIDPNYRSILLE	ISLVGFGGVGKTTILKLLKEQELPTTHNPTILADITQYNLNGIHFNFWDFAGQVAYKNVWPKLINKSDLVIVVTDSSQKNVSLSKFFLDLILNIVPYSKKIIIANKQDTPNAIDVPRINQILGENTIPFVAIDPNYRSILLE
Helarchaeales	Ca. Helarchaeota archaeon	gb|SUPR01000045.1|_6244to5867	Hel_GB_B	ArfL	tree						MIKMTTAKKISLVGTAGVGKTTLMKMLSDKNIPNNHQPTIAVDFTNIDINGYNISMWELGGQQQFQFMWDDFIKGSNFICIVSDSTKQNIEESKRIIEHFKHLKKNMMIIANKQDMSNALSPTKIQELLGIETFGMVAIDKTKKQMLLKILEEKMNLL	ISLVGTAGVGKTTLMKMLSDKNIPNNHQPTIAVDFTNIDINGYNISMWELGGQQQFQFMWDDFIKGSNFICIVSDSTKQNIEESKRIIEHFKHLKKNMMIIANKQDMSNALSPTKIQELLGIETFGMVAIDKTKKQMLLKI
Helarchaeales	Ca. Helarchaeota archaeon	gb|SUPR01000061.1|_16281to15889	Hel_GB_B	ArfL	tree						LSPKIVFIGLGGVGKTTITKLIRAEDIPMQHIPTVVGNIVGIKIGNLTFSGWDLAGQEQFSFTWNKFIKKSDIIIIVIDSSQEISKIKRNRYFVDLIKRESPESKVIAIANKQDLPHKKSPEIIGKLLNVPTFPLIAINEDQRVNMLSYI	IVFIGLGGVGKTTITKLIRAEDIPMQHIPTVVGNIVGIKIGNLTFSGWDLAGQEQFSFTWNKFIKKSDIIIIVIDSSQEISKIKRNRYFVDLIKRESPESKVIAIANKQDLPHKKSPEIIGKLLNVPTFPLIAINEDQRVNMLSY
Helarchaeales	Ca. Helarchaeota archaeon	gb|SUPR01000069.1|_6600to6211	Hel_GB_B	ArfL	tree						DYNLVSIKTTFIGYPTVGKTTLIALLKGKVPDLNYEPTMLIDFETIQMKEHEIKIWDIGGQASFEPYWDQFVENSVLNVVVTDSTPQNVLKTKMIIEKLNKVKGSRTIAIANKQDIDGRLNSNRIENILRVPTYPMVGIDPNNREKLYYILIRE	TTFIGYPTVGKTTLIALLKGKVPDLNYEPTMLIDFETIQMKEHEIKIWDIGGQASFEPYWDQFVENSVLNVVVTDSTPQNVLKTKMIIEKLNKVKGSRTIAIANKQDIDGRLNSNRIENILRVPTYPMVGIDPNNREKLYYI
Helarchaeales	Ca. Helarchaeota archaeon	gb|SUPR01000095.1|_4412to4011	Hel_GB_B	ArfL	tree						ALENLRPKVSLIGFSGVGKTTITKLIQGLELPKRHIPTITGYITECRLGLGKKGEKSKSNIPFYLWDTAGQVRFASVWAKFIKGSDIVILITDSTRQNILESRFFVNLIEKETPDAAVSIIANKQDLPDAMPAKEVEKMLGYPTYEMIAIDPDYQESILTIIAKTARVVASRTEFISE	VSLIGFSGVGKTTITKLIQGLELPKRHIPTITGYITECRLGLGKKGEKSKSNIPFYLWDTAGQVRFASVWAKFIKGSDIVILITDSTRQNILESRFFVNLIEKETPDAAVSIIANKQDLPDAMPAKEVEKMLGYPTYEMIAIDPDYQESILTI
Helarchaeales	Ca. Helarchaeota archaeon	gb|SUPR01000101.1|_7525to7166	Hel_GB_B	ArfL	tree						HKDLRPKIALVGFSGVGKTTITRLIRAEEIPMTHVPTLTGEIVTVKIGKLFFNLWDFAGQESFSFLWPDFIKDSDAVLIVTDSQLKNIDESKFFIDLIKTEVPNARCGVIANKQDLPNAMPPEEVSRIFNLPAFGMIAVDTNNRAKMIKIIAEIMDISEQISPLLKPL	IALVGFSGVGKTTITRLIRAEEIPMTHVPTLTGEIVTVKIGKLFFNLWDFAGQESFSFLWPDFIKDSDAVLIVTDSQLKNIDESKFFIDLIKTEVPNARCGVIANKQDLPNAMPPEEVSRIFNLPAFGMIAVDTNNRAKMIKI
Helarchaeales	Ca. Helarchaeota archaeon	gb|SUPR01000006.1|_23332to22826	Hel_GB_B	ArfR	tree						AVNQNQIKIFVFGLDRAGKSTILNRAKTNLFVKTSPTINLNIMHLLFGNIQLDCFDVSGQKRYRYTWRRFIVSSQYLVFVLDVNREDRYEEAKIELWKVLSYEESKGIPLLILINKTDLKKKIDLNYFINFLNLYKIKDRKWHIMSTSALYNQGIKEAFEYIIKDLLSNQLTMFSM	IFVFGLDRAGKSTILNRAKTNLFVKTSPTINLNIMHLLFGNIQLDCFDVSGQKRYRYTWRRFIVSSQYLVFVLDVNREDRYEEAKIELWKVLSYEESKGIPLLILINKTDLKKKIDLNYFINFLNLYKIKDRKWHIMSTSALYNQGIKEAFEY		*
Helarchaeales	Ca. Helarchaeota archaeon	gb|SUPR01000051.1|_14441to14085	Hel_GB_B	MglA1	tree						MIVDYGKHLLMFKIVWWGPAMSGKSTSVRYLFEKYNKLENLKSIETGAGRTLFFDYGDLTFIKGNWNIKINIWTCTGQNFYAETRPTVLNGADGLIFIADAQRNLLNDNIESWNELKNLLGNKITEIPIIFCLNKVDLNGNNKLLTISELKQHFKLNKNAIIFETVAINGRNVFESFVSLLNKIQRG	IVWWGPAMSGKSTSVRYLFEKYNKLENLKSIETGAGRTLFFDYGDLTFIKGNWNIKINIWTCTGQNFYAETRPTVLNGADGLIFIADAQRNLLNDNIESWNELKNLLGNKITEIPIIFCLNKVDLNGNNKLLTISELKQHFKLNKNAIIFETVAINGRNVFESFVS		*
Helarchaeales	Ca. Helarchaeota archaeon	gb|SUPR01000055.1|_11927to11568	Hel_GB_B	MglA1	tree						MFKLVWWGPAMSGKSTSVRYLFKHYNRLDYLKSIETGAGRTLFFDFGELTFNKGNWKIQINIWSSTGQNFYAETRPTVLNGTDGIIFVVDSQKNLIQENIESWNELQQLLGNKISKIPIIFCLNKWDLQDQSNLITENELKKYFRIGNKVHIFKTIATEGYNIHESFLQLLDNIKMQ	LVWWGPAMSGKSTSVRYLFKHYNRLDYLKSIETGAGRTLFFDFGELTFNKGNWKIQINIWSSTGQNFYAETRPTVLNGTDGIIFVVDSQKNLIQENIESWNELQQLLGNKISKIPIIFCLNKWDLQDQSNLITENELKKYFRIGNKVHIFKTIATEGYNIHESFLQ		*
Helarchaeales	Ca. Helarchaeota archaeon	gb|SUPR01000094.1|_2409to1972	Hel_GB_B	MglA1	tree						IKIPSRGADGKIVFKIVYWGPSLGGKTTAVSWMFHKEGLAEGKMQSIVDPTGRTLFFDRTVLGVGGVKMQVYTVAGQRRHKFQRKTILNGVDGIIFVWDAQKEQWNENVWSMEELIGHLGDKLGKSIPLIIMLNKLDLPNIISQKELLEFLKSKGLDKVLNAHGIEMPVQI	IVYWGPSLGGKTTAVSWMFHKEGLAEGKMQSIVDPTGRTLFFDRTVLGVGGVKMQVYTVAGQRRHKFQRKTILNGVDGIIFVWDAQKEQWNENVWSMEELIGHLGDKLGKSIPLIIMLNKLDLPNIISQKELLEFLKSKGLDKVLNAHGIEMPVQI		*
Helarchaeales	Ca. Helarchaeota archaeon	gb|SUPR01000075.1|_7688to7200	Hel_GB_B	MglA2-5	tree						MKILVTGPFHAGKSSFVRKATEMFGKDNPAMSIDKNETTVALDLGVLYIKGLKIFLFGTPGHLRFYSVRKILSYGADGIIFLIDPVSDLNITDVNKIWKEFDDYLPNIPKVIAITKQDLPEEEKKSINELKQYFPFMNDYPLFPTSAITGENIEKSILTIITSVIDN	ILVTGPFHAGKSSFVRKATEMFGKDNPAMSIDKNETTVALDLGVLYIKGLKIFLFGTPGHLRFYSVRKILSYGADGIIFLIDPVSDLNITDVNKIWKEFDDYLPNIPKVIAITKQDLPEEEKKSINELKQYFPFMNDYPLFPTSAITGENIEKSILT		*
Helarchaeales	Ca. Helarchaeota archaeon	gb|SUPR01000006.1|_61015to60842	Hel_GB_B	MglA2-5	tree						MVIKKGKTYDYKIYVCGYFQAGKTTLIHSLDPNAMSIEKKLRELYYGKESSTTVGFDLGHLVWARPRENTDGILMSWFEFEKERDEYKDWICKLIELKGSPGQLHFKDMRNIVSKGSDGILFVIDSSDPGSIGYALTLIEESRCFLGKSIPLVVLANKQDLEIALPPEKVSDLIKFETFGGSAKNNFGVKEALIRLLRIIVKEIKQDYQNYLIKEEIQ	IYVCGYFQAGKTTLIHSLDPNAMSIEKKLRELYYGKESSTTVGFDLGHLVWARPRENTDGILMSWFEFEKERDEYKDWICKLIELKGSPGQLHFKDMRNIVSKGSDGILFVIDSSDPGSIGYALTLIEESRCFLGKSIPLVVLANKQDLEIALPPEKVSDLIKFETFGGSAKNNFGVKEALIR		*
Helarchaeales	Ca. Helarchaeota archaeon	gb|SUPR01000006.1|_30355to29939	Hel_GB_B	RagGtr	tree						NKNIKKINLFGLDNAGKTAIRNRFFNKYEKNYIEFLKALNLLKPTKGIEREKFDINYCDIQLWDLGGQKKYRTQYLNQPHRVFVGTNVVIYVIDVQSNRFGENLEYLKNILKIYNYLSEEPYIIICFHKMDPNIKDNREINLKLEKMKNEIKFLIKEENFNFKFYITSIFDDMTIFNLFSHAILQIANKDVKFVINNILREQAEKIGTNNILLMDSSCLKLGYWAENDEICNDLYNYLINFL	INLFGLDNAGKTAIRNRFFNKYEKNYIEFLKALNLLKPTKGIEREKFDINYCDIQLWDLGGQKKYRTQYLNQPHRVFVGTNVVIYVIDVQSNRFGENLEYLKNILKIYNYLSEEPYIIICFHKMDPNIKDNREINLKLEKMKNEIKFLIKEENFNFKFYITSIFDDMTI		*
Helarchaeales	Ca. Helarchaeota archaeon	gb|SUPR01000014.1|_14549to14151	Hel_GB_B	RagGtr	tree						IKSKIKTKITFIGLDNAGKSTIINIFKKSIKHDEISKIKPTIGMKREHLLLRNFNISILDLGGQKKYRGLYLKNPHRYFDHLSLVFYVIDIQDERRFEETLKYLREIANIIANFNKKEDCEFIVLIHKYDPEIVNDIIFEEKFEYLA	ITFIGLDNAGKSTIINIFKKSIKHDEISKIKPTIGMKREHLLLRNFNISILDLGGQKKYRGLYLKNPHRYFDHLSLVFYVIDIQDERRFEETLKYLREIANIIANFNKKEDCEFIVLIHKYDPEIVNDIIFEEKFEYLA		*
Helarchaeales	Ca. Helarchaeota archaeon	gb|SUPR01000041.1|_9836to10117	Hel_GB_B	RagGtr	tree						MEQKKIVFLGLDNAGKTSFIRAFDENYNEIQNLTPTVRIERSNIEILDVSISRWDCGGQEKFRKEYLMEESQVLTEADYVLYFIDIMAEDRYDEALGYLKDIIEAYKLTGFIPPFMICLHKADPSYIDIATVKKKMLPRWEIKDRVNRLTERLSKLLTGVSNSINLTSIYDRNSILIAFSKVLKSFTPKSELIDLVNVILVEFVKKNDLL	IVFLGLDNAGKTSFIRAFDENYNEIQNLTPTVRIERSNIEILDVSISRWDCGGQEKFRKEYLMEESQVLTEADYVLYFIDIMAEDRYDEALGYLKDIIEAYKLTGFIPPFMICLHKADPSYIDIATVKKKMLPRWEIKDRVNRLTERLSKLLTGVSNSINLTSIYDRNSILIAFSK		*
Helarchaeales	Ca. Helarchaeota archaeon	gb|SUPR01000044.1|_13034to12720	Hel_GB_B	RagGtr	tree						EVNKNAKKVLKIVFTGLDNAGKTSILNILQKQYSKLGSSLKPTTGINRNTINFLGYNIVNWDLGGQEKYRNEYLDEESRVFEDTDLLFYIVDITSRERFYESLEYFKNILWTAFESTELTTYPNIIICLHKVDPDIKDDELIAENIELAKGLFEENSKNYKVKFFLTSIYDEWSIFKAFSYGMQQLSSKLEILENILKTFAENTFSDAILLLDGSALPIGEYYKEKLASDIIN	IVFTGLDNAGKTSILNILQKQYSKLGSSLKPTTGINRNTINFLGYNIVNWDLGGQEKYRNEYLDEESRVFEDTDLLFYIVDITSRERFYESLEYFKNILWTAFESTELTTYPNIIICLHKVDPDIKDDELIAENIELAKGLFEENSKNYKVKFFLTSIYDEWSIFKAFSY		*
Helarchaeales	Ca. Helarchaeota archaeon	gb|SUPR01000054.1|_19650to19354	Hel_GB_B	RagGtr	tree						KKKIVFMGLDNAGKTTIINLITGKFGLNTLMGILPTKGVDRHEIVGVESNYSIWDFGGQKLYQETYLKNPERYLMGIEVMFYVVDVQDEERYYEAVHYLKKVLEVMEYLGEVPEINILLHKFDPELEEDPKWYEKIVKLQEMIKEVIDGYQCEFYTTSIYNYVMGGKNVVKELK	IVFMGLDNAGKTTIINLITGKFGLNTLMGILPTKGVDRHEIVGVESNYSIWDFGGQKLYQETYLKNPERYLMGIEVMFYVVDVQDEERYYEAVHYLKKVLEVMEYLGEVPEINILLHKFDPELEEDPKWYEKIVKLQEMIKEVIDGYQCEFYTTSIYN		*
Helarchaeales	Ca. Helarchaeota archaeon	gb|SUPR01000009.1|_27582to27136	Hel_GB_B	RagGtr	tree						RNNFQNKVEKLKIKKIAFLGLDNGGKSTILNILEEKYSLISNQTPTVKIERHKMENIFGCNIINWDVPGQRKLREKYLNDIECTLLDTDLIIYVIDIQDYRRILESITFFKKIIKKLHENNLNNIQIFVFCHKFDPDLVEDEACLSNIRYVREKINSIIPNSNIKFFNTTIYDRWTIFFAFSKAFMILMPESKEQKIRKILEEFALTNNFNSVLLMNEKN	IAFLGLDNGGKSTILNILEEKYSLISNQTPTVKIERHKMENIFGCNIINWDVPGQRKLREKYLNDIECTLLDTDLIIYVIDIQDYRRILESITFFKKIIKKLHENNLNNIQIFVFCHKFDPDLVEDEACLSNIRYVREKINSIIPNSNIKFFNTTIYDRWTIFFAFSK
Helarchaeales	Ca. Helarchaeota archaeon	gb|SUPR01000010.1|_834to1193	Hel_GB_B	RagGtr	tree						MLNNIKIVYSGLDNAGKTTIIKFLESRQYGLNELKPTQGIERVEIQLSMDTQITQWDMGGQKKFRDEYLQRERDFHDTDLLFFVIDLSDERIDEAIDYLSSILQIIEKVNQNPLIVVLLHKKDLIQEISQLNDLVEKIKDKINSIKKNFQVRFFKTSIYDELSLLNSFSIGLATISRKARELNMELSKMANKVYADAILLIEKNGFIIGEYSKDEMSDHIVKSIYSYLALS	IVYSGLDNAGKTTIIKFLESRQYGLNELKPTQGIERVEIQLSMDTQITQWDMGGQKKFRDEYLQRERDFHDTDLLFFVIDLSDERIDEAIDYLSSILQIIEKVNQNPLIVVLLHKKDLIQEISQLNDLVEKIKDKINSIKKNFQVRFFKTSIYDELSLLNSFSI
Helarchaeales	Ca. Helarchaeota archaeon	gb|SUPR01000021.1|_26573to26175	Hel_GB_B	RagGtr	tree						MDADKEILKIMFIGLDNSGKTSILYALENAYNKIENIKPTLSFETKRLFNILGLPIYVWDLGGQKKFQQKYLEHREYFENTNQIFWVIDIQDDVRFIDSIEYFLKIWELLEKDRESLPQITFFLHKSDPDIRNNDRIRKNVKTMKNLFADLPQKFKFYETTIFDREELLFVFSKSLRNVFPKSNVLNDYLNEFLEKTDSLSIILLDYNILALSEASK	IMFIGLDNSGKTSILYALENAYNKIENIKPTLSFETKRLFNILGLPIYVWDLGGQKKFQQKYLEHREYFENTNQIFWVIDIQDDVRFIDSIEYFLKIWELLEKDRESLPQITFFLHKSDPDIRNNDRIRKNVKTMKNLFADLPQKFKFYETTIFDREELLFVFSK
Helarchaeales	Ca. Helarchaeota archaeon	gb|SUPR01000031.1|_26441to26178	Hel_GB_B	RagGtr	tree						MISMEQKYCKILYAGLGNAGKTSIILSLEQEYSKLSKISPTLGIERSSIDLMGTETILWDLGGQEKFREKYIRDERSFLDTDLLFYIVDIKDESLYDVSLKYYKEILNILKEYNETPEIIICIHKFDPEILDNKDFMEKFEKLKKLFLENSIGKVKVFKTSIYDRKSLVESFSYGISKLISDLNKIDLLLLNFLDDKKLEGVIFFEKNSLILSEVYKSDENKPFFLTIIMDMLTTIENIKE	ILYAGLGNAGKTSIILSLEQEYSKLSKISPTLGIERSSIDLMGTETILWDLGGQEKFREKYIRDERSFLDTDLLFYIVDIKDESLYDVSLKYYKEILNILKEYNETPEIIICIHKFDPEILDNKDFMEKFEKLKKLFLENSIGKVKVFKTSIYDRKSLVESFSY
Helarchaeales	Ca. Helarchaeota archaeon	gb|SUPR01000039.1|_17768to17463	Hel_GB_B	RagGtr	tree						IERQKGKKIVFVGLENAGKTAIIQTITKNTTIDTISNLEPTITIDRKTFVIDDNKLIMWDFGGQKEYREQYLKNPERYFLEIDALIFVIDIQESEKFDEALNYLKNILSILDYLKENPEKIILLHKADPDIICTEQIITSIDELQTKVAKIMNNKAYSIFATSIFNAVPQSNDIIKALKEMGTIKKECTSKPKLTNEDLAETLDRSLTIFVKLSTYIEEKLNDIYGRLTNLENL	IVFVGLENAGKTAIIQTITKNTTIDTISNLEPTITIDRKTFVIDDNKLIMWDFGGQKEYREQYLKNPERYFLEIDALIFVIDIQESEKFDEALNYLKNILSILDYLKENPEKIILLHKADPDIICTEQIITSIDELQTKVAKIMNNKAYSIFATSIFNAVPQSNDIIK
Helarchaeales	Ca. Helarchaeota archaeon	gb|SUPR01000139.1|_4624to4292	Hel_GB_B	RagGtr	tree						TTLSKKTQLKVLIMGLRSAGKTTLVKNVFEGKEWDEIKNLEPTEFVETVQYKYRGLLKVTIFDAGGQKQFIYSYFTDLWSNKIFSGVGVFIWVIDSSNPELFNEAKQELKKALKFLNDYSPNARKFLIASKYDRHKMSLDQIRMEFKDINLDEVSATSIPLGIAREIICTIIDYSLMDMFDTQIKKLEKILAKFNKNENALMSMLVNKNDGLEIASAISIKKINPKLKYL	VLIMGLRSAGKTTLVKNVFEGKEWDEIKNLEPTEFVETVQYKYRGLLKVTIFDAGGQKQFIYSYFTDLWSNKIFSGVGVFIWVIDSSNPELFNEAKQELKKALKFLNDYSPNARKFLIASKYDRHKMSLDQIRMEFKDINLDEVSATSIPLGIAREIICT
Helarchaeales	Ca. Helarchaeota archaeon	gb|SUPR01000154.1|_1485to1111	Hel_GB_B	RagGtr	tree						WRCKMKISLVGLSGCGKTSIYATTFAFKKPEDTEKFAPTVMYEVRNHPYLGLNVSIFDFGGQEQYRESYLEKTEVFKETDILIPIIDLHDKDSFQEASNYFSKIVNVFQSFEKKPRIVIFYHKYDSKNFEKEALEVNYQEAKKIIGEIFKDWDYKEYKTSIYDQEQLSMIFRDLLVANYKDLQKQVENTQDLLKN	ISLVGLSGCGKTSIYATTFAFKKPEDTEKFAPTVMYEVRNHPYLGLNVSIFDFGGQEQYRESYLEKTEVFKETDILIPIIDLHDKDSFQEASNYFSKIVNVFQSFEKKPRIVIFYHKYDSKNFEKEALEVNYQEAKKIIGEIFKDWDYKEYKTSIYDQEQLSMIFRD
Helarchaeales	Ca. Helarchaeota archaeon	gb|SUPR01000001.1|_18554to18195	Hel_GB_B	RasL	tree						ISMTNGDFDYLFKIIVIGSGGVGKTALTTRFAQGIFRDQYKMTIGVDFSIKTIEINGKKVKLQIWDTGGQERFAYIRPLYYKGASGAIFAFDITNRKSFESLSNTWFNEVFTNCGSNIPWVLVGNKADLPDREVSVEEAREFAAQRGVSYIESSAKSGQSVNEVFYALTKLLIGEREDIGMPTI	IIVIGSGGVGKTALTTRFAQGIFRDQYKMTIGVDFSIKTIEINGKKVKLQIWDTGGQERFAYIRPLYYKGASGAIFAFDITNRKSFESLSNTWFNEVFTNCGSNIPWVLVGNKADLPDREVSVEEAREFAAQRGVSYIESSAKSGQSVNEVFYA		*
Helarchaeales	Ca. Helarchaeota archaeon	gb|SUPR01000015.1|_46436to45909	Hel_GB_B	RasL	tree						EIVKYIYKILLLGDPGVGKTSLLIRFVDNTFDPQYKSTIGVNFLTKIVKAFDEEEKDEKAVKLVIWDIAGQARAASYRHLYYRAAEGIILVFDVTNPSSFYSLSHWVSDALSKTQPGTIITVLGNKIDLPRIISRDEGYGFARQIHSAVYSETSAKTGRNVEKSFKVLAEFLLKRSKKMEGLRENHQ	ILLLGDPGVGKTSLLIRFVDNTFDPQYKSTIGVNFLTKIVKAFDEEEKDEKAVKLVIWDIAGQARAASYRHLYYRAAEGIILVFDVTNPSSFYSLSHWVSDALSKTQPGTIITVLGNKIDLPRIISRDEGYGFARQIHSAVYSETSAKTGRNVEKSFKV		*
Helarchaeales	Ca. Helarchaeota archaeon	gb|SUPR01000028.1|_25545to25057	Hel_GB_B	RasL	tree						DEKSKHRYVFKVVVIGDGAVGKTSLINRFAEQKFIKEYKPTLGTNIVIKEIQENGDNIRLLMWDIAGQSKWKDVRHLYYQGASSAILVFDVTRPETFNNIPHWFDDLLKYSGDIPRVLIANKIDLTEIRKKSTEEIKEMAEKVNAKFFETSAADGTNVLEAFIYLARLMTNKIVK	VVVIGDGAVGKTSLINRFAEQKFIKEYKPTLGTNIVIKEIQENGDNIRLLMWDIAGQSKWKDVRHLYYQGASSAILVFDVTRPETFNNIPHWFDDLLKYSGDIPRVLIANKIDLTEIRKKSTEEIKEMAEKVNAKFFETSAADGTNVLEAFIY		*
Helarchaeales	Ca. Helarchaeota archaeon	gb|SUPR01000043.1|_23180to22821	Hel_GB_B	RasL	tree						MRYEKMSAYVLKVVIAGEGSVGKTSLLMRFTKGIFIENTKMTIGVDFSAVKIRASTSLGEKVITLQIWDFGGEERFRFILPGYVVGASGAILCFDLTKPSTLESLPEWIELIRSKVPDIPIILVGTKSDLVEYRKVDHDVAEQKVKEWGLSGYIEVSSKSGDNIGYVFGLLSQEMLMKIEKNKPV	VVIAGEGSVGKTSLLMRFTKGIFIENTKMTIGVDFSAVKIRASTSLGEKVITLQIWDFGGEERFRFILPGYVVGASGAILCFDLTKPSTLESLPEWIELIRSKVPDIPIILVGTKSDLVEYRKVDHDVAEQKVKEWGLSGYIEVSSKSGDNIGYVFGL		*
Helarchaeales	Ca. Helarchaeota archaeon	gb|SUPR01000047.1|_18959to18603	Hel_GB_B	RasL	tree						MWNKMNWKIDDIFRFKVVVIGDAAVGKTSIIRKYSLNQFSENYKMTVGADFNVKVVKFKDLGEVSLTIWDFGGQEKFEEIRRYYYYGAHAAIIVFDITNRDSFNNIKKWLTDLQSEVGNIPYLILANKSDLQDDRQVSKSEIDQLSDDLKIKIFDTSAKTGDNIEKAFYEIAKECLSAYNIQFQT	VVVIGDAAVGKTSIIRKYSLNQFSENYKMTVGADFNVKVVKFKDLGEVSLTIWDFGGQEKFEEIRRYYYYGAHAAIIVFDITNRDSFNNIKKWLTDLQSEVGNIPYLILANKSDLQDDRQVSKSEIDQLSDDLKIKIFDTSAKTGDNIEKAFYE		*
Helarchaeales	Ca. Helarchaeota archaeon	gb|SUPR01000006.1|_23866to23537	Hel_GB_B	RasL	tree						MIKIKKKVIIIGSYMVGKTAVLNSFVHHKFIHDYKSTMGVNIMAKEYLFEDLDTELTFVIWDIGGQNLFQNMAKRFYGKAEAALIVYDITRRNTFDAVKEWFSRLMVNVGHKIPMILVGNKVDLTEQRMITKSEGEKLAQELRIEFLETSAKTGENIDLAFKNLGKKILMTISQIQK	VIIIGSYMVGKTAVLNSFVHHKFIHDYKSTMGVNIMAKEYLFEDLDTELTFVIWDIGGQNLFQNMAKRFYGKAEAALIVYDITRRNTFDAVKEWFSRLMVNVGHKIPMILVGNKVDLTEQRMITKSEGEKLAQELRIEFLETSAKTGENIDLAFKN
Helarchaeales	Ca. Helarchaeota archaeon	gb|SUPR01000009.1|_15390to14920	Hel_GB_B	RasL	tree						TLEREKFGFKLVITGNAGCGKTSLIRRYADNKFDENYKPSIGADFTLKIINFPGYDVILTCWDIGGQDLFDSLRNYYYFGSNAAIIVFDVTRPETLDRIEKKWLPDILTHVGNIPILILANKVDLKDERKITKEMIEEKSKELNIEIIETSAKTGENVKKAFETIAKMCFK	LVITGNAGCGKTSLIRRYADNKFDENYKPSIGADFTLKIINFPGYDVILTCWDIGGQDLFDSLRNYYYFGSNAAIIVFDVTRPETLDRIEKKWLPDILTHVGNIPILILANKVDLKDERKITKEMIEEKSKELNIEIIETSAKTGENVKKAFET
Helarchaeales	Ca. Helarchaeota archaeon	gb|SUPR01000011.1|_2734to2105	Hel_GB_B	RasL	tree						MAKPAKRKIFKIVIIGEAAVGKTSLVKKFCEGSFLEGYKTTIGSDFYVKNFSIGDTNISLSLWDLAGEHRFKSVLPTFCKGSNGAVICFDLTRRKTYIRLTEWIEFLWEITGLIPSVLVGNKADLADLRVVETDEAKEYAKQCGMDYFESSAKSGEGVEDIFKALAKKIIEEG	IVIIGEAAVGKTSLVKKFCEGSFLEGYKTTIGSDFYVKNFSIGDTNISLSLWDLAGEHRFKSVLPTFCKGSNGAVICFDLTRRKTYIRLTEWIEFLWEITGLIPSVLVGNKADLADLRVVETDEAKEYAKQCGMDYFESSAKSGEGVEDIFKA
Helarchaeales	Ca. Helarchaeota archaeon	gb|SUPR01000017.1|_35271to34753	Hel_GB_B	RasL	tree						KDFKEFNYKIALVGAPGVGKTSLLLRFTEEAFRDRYIATNVANVNIKTLDLMDEKIRVHFYLWDISGQACYIDMNEKLINGCDAIIYVYDITRFDTFNEVKYWYDWINDNIGYKIGVLVGNKLDLKRKVSKENAKNLAKRLKLGYLETSSKNGTNVNLLFENIAKAILKLYQSS	IALVGAPGVGKTSLLLRFTEEAFRDRYIATNVANVNIKTLDLMDEKIRVHFYLWDISGQACYIDMNEKLINGCDAIIYVYDITRFDTFNEVKYWYDWINDNIGYKIGVLVGNKLDLKRKVSKENAKNLAKRLKLGYLETSSKNGTNVNLLFEN
Helarchaeales	Ca. Helarchaeota archaeon	gb|SUPR01000018.1|_24452to23919	Hel_GB_B	RasL	tree						KFISKGLILGDYAVGKTSILTRFTQYKFTAEYKQSLGISVVKKEYFLNNYKNEWTEVDLVLWDLAAQIRDMHVRHDYYAGADFVLILFDVTRPETMDTALNWYRDCYKTLSQDSKSKREPVFILVGNKIDLPRKVERSEGETMAKSIGIPYIETSAKTAENVEDAFKTVISKFVNKVT	GLILGDYAVGKTSILTRFTQYKFTAEYKQSLGISVVKKEYFLNNYKNEWTEVDLVLWDLAAQIRDMHVRHDYYAGADFVLILFDVTRPETMDTALNWYRDCYKTLSQDSKSKREPVFILVGNKIDLPRKVERSEGETMAKSIGIPYIETSAKTAENVEDAFKT
Helarchaeales	Ca. Helarchaeota archaeon	gb|SUPR01000021.1|_18703to18530	Hel_GB_B	RasL	tree						SRKKIKINGRYFKLGSFKFKVIVLGSKNKSIILKKYLHSCFNRDYSNVIGCNIYIKEEMLEYDELTFSIWDISANERFRFFRTSFYHGSCAILLFFEMNKMDDINNLPNWIIEARNILGPVPTFLIGYTLDDAEISAAMNDRIDEICNLYHSIYYEINRDDLNLDNLFQQIGNLSLDYFGYTLEKRRE	VIVLGSKNKSIILKKYLHSCFNRDYSNVIGCNIYIKEEMLEYDELTFSIWDISANERFRFFRTSFYHGSCAILLFFEMNKMDDINNLPNWIIEARNILGPVPTFLIGYTLDDAEISAAMNDRIDEICNLYHSIYYEINRDDLNLDNLFQQIGNLSLDYFGYT
Helarchaeales	Ca. Helarchaeota archaeon	gb|SUPR01000021.1|_24480to23989	Hel_GB_B	RasL	tree						MIKEYKFKVVLLGDQGVGKTSIIDRYVNNRFKDKYQPTLGVDFLIKDIELNDAKIKLIIWDIGGEIQWRNKLNLYLNGADSAIIVFDLTRADTFKSLKFWHEKVLKIAGRIPYIFVGNKMDLEKNRNVSLSQVTTFIKRKSYPLYLETSAKSGEKIQKLFLRITEEMLRFKEKKNK	VVLLGDQGVGKTSIIDRYVNNRFKDKYQPTLGVDFLIKDIELNDAKIKLIIWDIGGEIQWRNKLNLYLNGADSAIIVFDLTRADTFKSLKFWHEKVLKIAGRIPYIFVGNKMDLEKNRNVSLSQVTTFIKRKSYPLYLETSAKSGEKIQKLFLR
Helarchaeales	Ca. Helarchaeota archaeon	gb|SUPR01000025.1|_36669to36301	Hel_GB_B	RasL	tree						MENETNTMRYKMVLFGNEKVGKTSLVERFINNRFIEDYLYNLGYNIYEKIISYQKYLISLMIYDIGGQEKFDVVRKIYARGADTAFIIYDITNKKSFNNLKKWRDDLYKYAGIIPFMIIGNKIDLENKRKVSKQELINTSKELNAIGYFETSAKTGEYVDMAFNQLAIETLKTHLSKNA	MVLFGNEKVGKTSLVERFINNRFIEDYLYNLGYNIYEKIISYQKYLISLMIYDIGGQEKFDVVRKIYARGADTAFIIYDITNKKSFNNLKKWRDDLYKYAGIIPFMIIGNKIDLENKRKVSKQELINTSKELNAIGYFETSAKTGEYVDMAFNQ
Helarchaeales	Ca. Helarchaeota archaeon	gb|SUPR01000028.1|_27595to27155	Hel_GB_B	RasL	tree						PKNEYVFKILILGDAGVGKTTTTVRFAQALFTSEYKPTLGVNIVRNEFWMNDTDLIHFSIWDLAGQDRWASMRGIYYSGAQGALLLFDTTRLDSFRNLDKWIKEINTNTINIPVVLVGNKIDLKDLRKVSKEEGIRKAQEYGYRYIETSAKTSENIKETFKLLVKDMIKGKI	ILILGDAGVGKTTTTVRFAQALFTSEYKPTLGVNIVRNEFWMNDTDLIHFSIWDLAGQDRWASMRGIYYSGAQGALLLFDTTRLDSFRNLDKWIKEINTNTINIPVVLVGNKIDLKDLRKVSKEEGIRKAQEYGYRYIETSAKTSENIKETFKL
Helarchaeales	Ca. Helarchaeota archaeon	gb|SUPR01000045.1|_4454to4104	Hel_GB_B	RasL	tree						HNVIKLTKFRFKIIVLGDANSGKTSFLNKYIYGNMGQTRPNIFIGTEFYSKDLNIDNFNVSLIFFDPGGQSISILRNLYYKDASGVILTFDLTNRKTFEKLPEIFDHVRLNVGQIPFLLIGTKADLIDKREIDFAEANKFATENGIIYFETSAFTGMGINESIGYLIRLMIGYSTKQFEKG	IIVLGDANSGKTSFLNKYIYGNMGQTRPNIFIGTEFYSKDLNIDNFNVSLIFFDPGGQSISILRNLYYKDASGVILTFDLTNRKTFEKLPEIFDHVRLNVGQIPFLLIGTKADLIDKREIDFAEANKFATENGIIYFETSAFTGMGINESIGY
Helarchaeales	Ca. Helarchaeota archaeon	gb|SUPR01000049.1|_20949to20437	Hel_GB_B	RasL	tree						KTQKYSYKMCILGDGGVGKTTLLTTFIKGIDRFKQDYKATIGANIMSKDYKLMENLVVSLNIWDLAGQFDYFYKSRQLYLAGSQAIVLVYDATRPETFNNIKKWYDEVIKFVDKDKVEFLLIGNKIDLEDQIKITYEQGKELSKTLKMPFIQTSAKNGNNVDRAFGSLAYNLIKNIK	MCILGDGGVGKTTLLTTFIKGIDRFKQDYKATIGANIMSKDYKLMENLVVSLNIWDLAGQFDYFYKSRQLYLAGSQAIVLVYDATRPETFNNIKKWYDEVIKFVDKDKVEFLLIGNKIDLEDQIKITYEQGKELSKTLKMPFIQTSAKNGNNVDRAFGS
Helarchaeales	Ca. Helarchaeota archaeon	gb|SUPR01000069.1|_7825to7319	Hel_GB_B	RasL	tree						KKKYYARTPYKIVVIGDPAVGKTTLIQKYTKKIYRDEYLPTLGVEITSKEADIKTFDGVEHISLIFWDLSGQLQFSKVRTIFYSGVKAILYMYDITNPRSFQNINYWYKEAIDNSKMSTTIGILIGNKIDLENERKISHVSGSSKALELKMQFFETSCKTHRGVNELFNALIKLLINKNIHNIELIQSK	IVVIGDPAVGKTTLIQKYTKKIYRDEYLPTLGVEITSKEADIKTFDGVEHISLIFWDLSGQLQFSKVRTIFYSGVKAILYMYDITNPRSFQNINYWYKEAIDNSKMSTTIGILIGNKIDLENERKISHVSGSSKALELKMQFFETSCKTHRGVNELFNA
Helarchaeales	Ca. Helarchaeota archaeon	gb|SUPR01000071.1|_6549to6106	Hel_GB_B	RasL	tree						MDSSEKYAFKIVVIGDPEVGKTSLIRRFSNNSFDENYKATAGADFDIKILKINDLNIFLTIWDIGAQERFGTIRNYYYSGADAAILVYDVTNSKSLDSLKSWDDDFLKASIVSNPRIIVGNKIDLLDKDELKQDKALQFAHDRNLKLILTSAKNNFNVEKIFVEISKLCLEKYNLNVIYK	IVVIGDPEVGKTSLIRRFSNNSFDENYKATAGADFDIKILKINDLNIFLTIWDIGAQERFGTIRNYYYSGADAAILVYDVTNSKSLDSLKSWDDDFLKASIVSNPRIIVGNKIDLLDKDELKQDKALQFAHDRNLKLILTSAKNNFNVEKIFVE
Helarchaeales	Ca. Helarchaeota archaeon	gb|SUPR01000080.1|_11335to10820	Hel_GB_B	RasL	tree						MAEYDFKYKIVVIGDPAVGKTTLMLQYTEKKFKELYIPTVGVQVSVKNVLITQDDRSVRVGLYIWDIAGQVKFAKIRKLFYEGANAFIIVYDLTDKDTFINSSRWYKDISDILGKENIHGVLVGNKKDLTEKREISQNSGQLLADKMGLLFFETSAKTGENVDKLFMNIANNIYENFNKKIDMED	IVVIGDPAVGKTTLMLQYTEKKFKELYIPTVGVQVSVKNVLITQDDRSVRVGLYIWDIAGQVKFAKIRKLFYEGANAFIIVYDLTDKDTFINSSRWYKDISDILGKENIHGVLVGNKKDLTEKREISQNSGQLLADKMGLLFFETSAKTGENVDKLFMN
Helarchaeales	Ca. Helarchaeota archaeon	gb|SUPR01000097.1|_2531to2106	Hel_GB_B	RasL	tree						MEGDFQKVYKICFLGDPAVGKTSIIIRHTEKRFEDTYKLTIGTDISAKLMQVEDKNIYLIIWDIGGQERYQILRESYLQGSFGAIIVFSISDKESFNHVSDWLNEYWKTCGRLPVLVLANKIDLKDERVVDDEEIKKKFEELGIQYLETSAKTGENVDKAFELIIQKIFKEESEKK	ICFLGDPAVGKTSIIIRHTEKRFEDTYKLTIGTDISAKLMQVEDKNIYLIIWDIGGQERYQILRESYLQGSFGAIIVFSISDKESFNHVSDWLNEYWKTCGRLPVLVLANKIDLKDERVVDDEEIKKKFEELGIQYLETSAKTGENVDKAFEL
Helarchaeales	Ca. Helarchaeota archaeon	gb|SUPR01000146.1|_3380to3117	Hel_GB_B	RasL	tree						MSEKFGFKVIITGDTAVGKTSLVRRYCDNKFDANQKPSIGADFTIKVVHFAKYEVILTIWDIGGQVLFDNLRDFYYQGSDAGIIVFDVTNQDSLKRISAKWLPEMQSINNISIIILANKIDLKQDRIIGPEECQQLSNDLGIPVFETSAKTGINVKKAFEVLAKSLVER	VIITGDTAVGKTSLVRRYCDNKFDANQKPSIGADFTIKVVHFAKYEVILTIWDIGGQVLFDNLRDFYYQGSDAGIIVFDVTNQDSLKRISAKWLPEMQSINNISIIILANKIDLKQDRIIGPEECQQLSNDLGIPVFETSAKTGINVKKAFEV
Helarchaeales	Ca. Helarchaeota archaeon	gb|SUPR01000175.1|_2323to1931	Hel_GB_B	RasL	tree						SKFENVLGEYKFKIIFLGDPGAGKTSIVLRYTNQAFRRTYIPTLGVNITEKKFVYKGNFFRFIIWDIGGQNKFKVMRKYYYDGANGVFFVFDLTRIDSFKNIEKWVADIKKYLGDNIIALILANKCDLKNERNITKNNINKLSKSLKINYLETSALTGENINVAFEKLADLLLKNIEELY	IIFLGDPGAGKTSIVLRYTNQAFRRTYIPTLGVNITEKKFVYKGNFFRFIIWDIGGQNKFKVMRKYYYDGANGVFFVFDLTRIDSFKNIEKWVADIKKYLGDNIIALILANKCDLKNERNITKNNINKLSKSLKINYLETSALTGENINVAFEK
Helarchaeales	Ca. Lokiarchaeota archaeon	NHI92917.1	SZ_4_bin10.384	ArfL	tree						MLREIIILRGPQIIFNMEYSSGFNWDNFASQLSMIGMLYDADEEDKMHQTFINRYKLSLIFYKKINLIFIFITDMTDKEDLIESQLKKAKNEFIDLFPEELIISSNSKDDFKAFIPITDAIHRELRPKIAICGYSGVGKTTTTKLIRADEIPTEHVPTISGEISTIKIGKLHFYLWDFAGQEQFSFLWPQFLKGSDAVLLITDSTLKNIDKSKYFLTLIKEEVPNAKFAVIANKQDLPNALSPEEIANLLEIPKAFGMVAVDSNNRVKMLSIIAELLEISELVSPLLEPLLDRDKLIQEAENALTIGNFRKAAKNFESIAKYSVELGDDKIAQDFFERAKMIWNMIEEEKLITTSNNSIESSQNDLELEEELMELINQEYLELSKESESIRKGIDGLERLFDSIQNKLDLLKTNFEKNIIPESEYKSQRVELLKKSAEIKEAITRLRFKLINKRV	IAICGYSGVGKTTTTKLIRADEIPTEHVPTISGEISTIKIGKLHFYLWDFAGQEQFSFLWPQFLKGSDAVLLITDSTLKNIDKSKYFLTLIKEEVPNAKFAVIANKQDLPNALSPEEIANLLEIPKAFGMVAVDSNNRVKMLSI		*
Helarchaeales	Ca. Lokiarchaeota archaeon	NHI92790.1	SZ_4_bin10.384	ArfL	tree						MINHVYVIKSDGKIIFHKTYGSVKVDDSLVSVFLSAVSSFAGSLAEGEVKSVITGRLKFVYTGGPGRYKDYLFVFCADQGDDELGLRERLKRARDSFVEDYGIQALSWDGKDTSVFDGFVSSLEKILMGVIKIALVGFGGVGKTTLLNLMRGTDIPLDYNPTIAVDVKRLSGLSDRYEIIIWDFAGQERYTPLWTFLLRGTNIVLLVTDSTVENVVETKKVYLDIIKEKQEERVLITYCLANKQDMPRAMKPKLVERLLGVPTFPMVAINPTFRDNLMDLIGQAIEEWSKTAQTEED	IALVGFGGVGKTTLLNLMRGTDIPLDYNPTIAVDVKRLSGLSDRYEIIIWDFAGQERYTPLWTFLLRGTNIVLLVTDSTVENVVETKKVYLDIIKEKQEERVLITYCLANKQDMPRAMKPKLVERLLGVPTFPMVAINPTFRDNLMDL		*
Helarchaeales	Ca. Lokiarchaeota archaeon	NHI91220.1	SZ_4_bin10.384	ArfL	tree						MNVLQVIFNSLNNKVKKMVAVKVSFIGYPAVGKSTLMKLLAGASPNLDYIPTMGLDFGSVKLGEHEIKLWDIGGQKQFEPLWNSFLQGSYLAVVVTDSTPQNVLQTKQIIDFILRKNSKCRVIAIANKQDMDGKMGAKTVEDVLRVPTYPIIAIEEHNKEKIRYILIKELLEATGNGEEENE	VSFIGYPAVGKSTLMKLLAGASPNLDYIPTMGLDFGSVKLGEHEIKLWDIGGQKQFEPLWNSFLQGSYLAVVVTDSTPQNVLQTKQIIDFILRKNSKCRVIAIANKQDMDGKMGAKTVEDVLRVPTYPIIAIEEHNKEKIRYI		*
Helarchaeales	Ca. Lokiarchaeota archaeon	NHI91431.1	SZ_4_bin10.384	ArfL	tree						MLREIYIIRESKVLYWISYGSALSWESLSPMLNSYMELVNSSVEDKMYQSTIVNFKVSYIFEKKYRVLFLFISDITDDDKLIEIQLKRARSEFVELFGDEIISAESPDLFKSFTPISDLIHRELRPKIALCGFSGVGKTTTTKLIKADEIPTEHIPTMTGEISTIKIGKLHFYLWDFAGQEQFSFLWPKFIKGSDAVILITDSTLNNIDKSKFFINLVKKEVPTARFAVVANKQDLPNALSTSEIAKMLGVERAYGMVAVDPKNRAKMISVIADVLKISQQVSPLIKPLIDRDKIIEEAQIALEAGNIKKAADNFESIAKYSMDLGEDKMAQEFFERARTIRNAIVDSREDKFDTDSNIFKEEIPLKSEIKTEGNKISEDVTEKEVISEPVTKSYVSEEKIEQTTNSKNIEEFSDAKITLKEKIVGETIENSTIPQINEIIEPQSSTEISEDSSLSSSESLSTIKDQKPSSQVIDKVENVELSEKEQVEIEINELFVTLKNIEKQSEELDADLKLNNISEKSFKEKKIELLEKESSIRKKITELKIKLIQF	IALCGFSGVGKTTTTKLIKADEIPTEHIPTMTGEISTIKIGKLHFYLWDFAGQEQFSFLWPKFIKGSDAVILITDSTLNNIDKSKFFINLVKKEVPTARFAVVANKQDLPNALSTSEIAKMLGVERAYGMVAVDPKNRAKMISV
Helarchaeales	Ca. Lokiarchaeota archaeon	NHI92948.1	SZ_4_bin10.384	ArfL	tree						MLREIFILKGKQNIYKRAYGESISLEALSPILVSLIDFLKDAKEDTIEFMNIINFKIAYATDITHNLLFIYITDLTDDNHNIEEQLEIYKDEFFSRFEAIIDDNVDFSVYASFDDVSDEIFKELRPKIALIGFSGVGKTTITRLIRAEDIPMRHVPTITGDVATIKIGHVNLYLWDFAGQEKYSFVWNKFIKGADAVILILDSTSKNVKESKFFIELIRKEEPHAKISIVANKQDLPDALPPDEIEKELGYKTTGLIAIDPASREKMLYVIADCVKVRSLIQPFIEPLLQRDKLIAEAEAAIISGNIQLAAEKFAAIAELSAILEEPEMYEHFKTQSELLRAKLMELQKALSSGGSDSSTISEVKPKLDHDISIPKPFEDEKTTKMDEIEEIEKKKKEERLKKEEDKKKEEDKKKEEDKKKEEDKKKE	IALIGFSGVGKTTITRLIRAEDIPMRHVPTITGDVATIKIGHVNLYLWDFAGQEKYSFVWNKFIKGADAVILILDSTSKNVKESKFFIELIRKEEPHAKISIVANKQDLPDALPPDEIEKELGYKTTGLIAIDPASREKMLYV
Helarchaeales	Ca. Lokiarchaeota archaeon	NHI91588.1	SZ_4_bin10.384	ArfL	tree						MTILLESICSLCSLYIQEYNEGNFKMNVVKTALMGYPGVGKSTILKLLSGRSEQDLKKAYDPTIGVDFLAMDLWNGLKACLWDLGGQSQFRSLWDSFLPGTGLICLVTDSTPENVQKCKDIVRKYKNYNGARLIALANKQDLPNSMKPEEIEKELGIKTIGMVATNMQTRRTLFNILQKAFTSYY	TALMGYPGVGKSTILKLLSGRSEQDLKKAYDPTIGVDFLAMDLWNGLKACLWDLGGQSQFRSLWDSFLPGTGLICLVTDSTPENVQKCKDIVRKYKNYNGARLIALANKQDLPNSMKPEEIEKELGIKTIGMVATNMQTRRTLFNI
Helarchaeales	Ca. Lokiarchaeota archaeon	NHI91114.1	SZ_4_bin10.384	ArfL	tree						MIYEIYILYRENKVQLYQYSLKKMPIENPKLVSGFMAALTNFASEIGEQIIESLTFKTLKFVYGYFGDIFIVLIVDKEDDEQIIKSKIRAVGEAFLLKFGNILENWDGNAEKFNDFNDIIVSVIKSVLKIVLLGPPGVGKTTISKLLKGETIPIEHIPTIGAGISELLISGEVQLMVWDMAGQDRFRPIWENFISGADIIFLVSDSTQESLNQAKEIYDIYKDKVDENCNFYAIANKQDLDGALSPLNVGEILNVKAFGLVAIDPDNREKLQTVLKSVIQEKIGIKLLEIEKEIIDGREQLAEIIEEIKAFKAQLIRLLNDYSNPIFRSINYWIDKLDYYPFEDLTQEDGEEFKNQMEKWKLKAKELVSDIVNHEVEFNCPWCGSPIDSKSEKKCPQCLKNFRICSLCESVIVKDFEDYSQCYYCKEIFHTEHLKNYINYRKKCPNCRHVLDPKFDIIPKSRVKNF	IVLLGPPGVGKTTISKLLKGETIPIEHIPTIGAGISELLISGEVQLMVWDMAGQDRFRPIWENFISGADIIFLVSDSTQESLNQAKEIYDIYKDKVDENCNFYAIANKQDLDGALSPLNVGEILNVKAFGLVAIDPDNREKLQTV
Helarchaeales	Ca. Lokiarchaeota archaeon	NHI93165.1	SZ_4_bin10.384	ArfL	tree						MIHDIFIALKKGILLFHKGYVDEQKGYDDDLVSSFLTAIISFAAEMGEDSVESMSFKNLKFVYGIFGKLAVIFLVDKDDNEDLIKKKIKRVGESFLLKYHKILPSWRGNVTLFSEFEIDDIIRSTVKIVFMGPGGVGKTSICKLIKGDMIPVEYIPTIGLNISDIAFSDELGIVCWDLAGQAQFEKTWVNFAEDADIIFLVCDSTEETLREIIDLYQKFKFLERKNITFHVIANKQDLENRLTPEYIQRRISLETFGLVAILPENREKIHRILKMKVGEKIGETFLKIKESKSKRSNQKDELIFYLRNLKGQLSKLIDISDTIFGSINFWIDKIKYYAEDELSEEDQKLLDKVMKDWNDNVRLILEKYYVGNEKQVICPHCGYELSENEFKLKICPECIGELRRCHICNSFINEEDKILKCGFCLIEAHEEHFLKWLEYSNKCPKCSKKITLNDLKTF	IVFMGPGGVGKTSICKLIKGDMIPVEYIPTIGLNISDIAFSDELGIVCWDLAGQAQFEKTWVNFAEDADIIFLVCDSTEETLREIIDLYQKFKFLERKNITFHVIANKQDLENRLTPEYIQRRISLETFGLVAILPENREKIHRI
Helarchaeales	Ca. Lokiarchaeota archaeon	NHI91440.1	SZ_4_bin10.384	ArfL	tree						MNHKFIIVLFGEKSKVLRDILILKASLVIYWKQNINSTEWEILAPNIELIAKYLEQGMEDQIYQGEYEDFKFSYLFQKELKLAFIFINDINDDNSLIDQLIKYAKQEFLRNYSADLIENVKNVKIFETFDPVTVMIHNYYRPKIVLAGYNEVGKTTIAHLISSDASNPVQEPSVKAEIYPLTIKNLEFDLWDFIGEEKLLFLWPKFLKDSDAVLIVTDSNPKIVEKSKFFIDLIIKDIPKAKFGIIANKQDLSDSVKLEELEKLFDLTNLYDMVAIDPKNREKMIWIIMDILKISGEFSPRVQLMLERANAMKNAEQAELEGNLERAISNFEIISDYSRKLGDHEISQNYLSRIADLKRKLENIKKETQAIPKTPRIMTEGKPKTAQPSPPVTVQDENLSEIDLLRKNIDKWKERMEAIEKELKHLEYKYMGKMINEKVYQEEKQNLTKERSDLENKLYDARFKMIKLI	IVLAGYNEVGKTTIAHLISSDASNPVQEPSVKAEIYPLTIKNLEFDLWDFIGEEKLLFLWPKFLKDSDAVLIVTDSNPKIVEKSKFFIDLIIKDIPKAKFGIIANKQDLSDSVKLEELEKLFDLTNLYDMVAIDPKNREKMIWI
Helarchaeales	Ca. Lokiarchaeota archaeon	NHI92867.1	SZ_4_bin10.384	ArfL	tree						MLRQISIFRAGSKIFEKTYARAPDVTSLIEFLKQSQKDVVDFINIVDFKIGFAINREFDLFFTIIGEAPDDENKMFDSMEYMMEKFFRDYPENIIRNGQLSDFKGFEEIADEIFEDMRNKITIIGYSGTGKTTMARLIEKKELPRRHIPTITGEEVVIPLTDRTNLYFWDSAGQEKYSHLWKRFIIGSDVLLVVTDSTYQNVFDSSLFLKLIVKHEPNAKVAIIANKQDLPDALKLDEVEKILPGYPVFPFIALDPDNREKILQIIFDLIGMIPFDEQLLRE	ITIIGYSGTGKTTMARLIEKKELPRRHIPTITGEEVVIPLTDRTNLYFWDSAGQEKYSHLWKRFIIGSDVLLVVTDSTYQNVFDSSLFLKLIVKHEPNAKVAIIANKQDLPDALKLDEVEKILPGYPVFPFIALDPDNREKILQI
Helarchaeales	Ca. Lokiarchaeota archaeon	NHI91157.1	SZ_4_bin10.384	ArfL	blast						MIKTESFNDEKIKSFLKEMRIPFSQNSVIINLKDYELELPFNSNIAYLINKKCVSCQLDCYKRIQVSFNDELDEEIGKIKSFEGKVRDLSELEIEFLSRVLLIYKKPIKFFDLEKHVHILDRNLTEIIFSIVGMKSVGKSTIFKLIPGFSSNDNRKFQEVTNETFPPIKLKALDVNDDFSKKNISPILQDFLNLTFMFIIVSDSTTKNVLFIKNNIIGQLKRINPSSLLICIANKQDNKNIMDGESIENLIGLRTYELIGTNPKCKERLTKILYETLLLRIEQMKDNHCFLFPTNFTTTSQL	FSIVGMKSVGKSTIFKLIPGFSSNDNRKFQEVTNETFPPIKLKALDVNDDFSKKNISPILQDFLNLTFMFIIVSDSTTKNVLFIKNNIIGQLKRINPSSLLICIANKQDNKNIMDGESIENLIGLRTYELIGTNPKCKERLTKILYE
Helarchaeales	Ca. Lokiarchaeota archaeon	NHI92288.1	SZ_4_bin10.384	ArfL	blast						MENVKIALIGNLGVGKLTLINLILGLKNIEGLPNKSQKMLMKRGEISDKYSALIVSGATEAINSEELKLDFFSNSDIVIFVTYKFKDMLETSKIKEKIMNYLPNAQYAVIANKQDLADSVDATQVINFFNLPVIGIVATSPDHREALVNFLIEFINP	IALIGNLGVGKLTLINLILGLKNIEGLPNKSQKMLMKRGEISDKYSALIVSGATEAINSEELKLDFFSNSDIVIFVTYKFKDMLETSKIKEKIMNYLPNAQYAVIANKQDLADSVDATQVINFFNLPVIGIVATSPDHREALVNFLIEF
Helarchaeales	Ca. Lokiarchaeota archaeon	NHI93433.1	SZ_4_bin10.384	ArfR	tree						MPIILTYFHPIKGPSQMFFVPEEEETEKYKEVAKLLDFIDKKGFFIHSFENYKTANFYFEVPSEWARGKREMAMISVVFNHDEIDEQIFRIPLSEFVIELLSNKDIYKGFYMKTKSQGDIDEIKSKYHEIRNLMDELMKVLPKSIISMKKKSLKLFVFGLDRAGKTSLLERLRQKKFVQTKRTLNLNLLKFVLENVNLIAWDLGGQIAFRRAWKNYLKEPDILIFVVDISDPDRVIEAKEELWRILNYNESQGIPLLILGNKKDLNQERLNKDIINELDLELIENRDWELYQTSAITGEGIYEGFQWIFNKIIG	LFVFGLDRAGKTSLLERLRQKKFVQTKRTLNLNLLKFVLENVNLIAWDLGGQIAFRRAWKNYLKEPDILIFVVDISDPDRVIEAKEELWRILNYNESQGIPLLILGNKKDLNQERLNKDIINELDLELIENRDWELYQTSAITGEGIYEGFQW		*
Helarchaeales	Ca. Lokiarchaeota archaeon	NHI93820.1	SZ_4_bin10.384	ArfR	tree						MSFLRKIFKKSKKKVNLVICGLDAAGKTSILNFLITGKSTETVPTMGVNYERFKLKNLEINMCDLGGQKVFRQFWGGVIDKSNSLIFVLDSTDRERVEEAKRELFESLKYISPTLPILVLANKQDIKDCMTTDEILKNFDLINLSNRMWHLEGTSAVTGKGLKESFLWLYERLTGEKIQKELTTHDILIFNRGGIPIVSKSKVFEEVELASGFLSAINTFASQITNQSLDTITMGKYKVVFQQIKELVGAIVLNISDNEDLAMKLLHKLLNQIIEKGLENANQILEDFVVNELKDYASPK	LVICGLDAAGKTSILNFLITGKSTETVPTMGVNYERFKLKNLEINMCDLGGQKVFRQFWGGVIDKSNSLIFVLDSTDRERVEEAKRELFESLKYISPTLPILVLANKQDIKDCMTTDEILKNFDLINLSNRMWHLEGTSAVTGKGLKESFLW		*
Helarchaeales	Ca. Lokiarchaeota archaeon	NHI93821.1	SZ_4_bin10.384	ArfR	tree						MEWLAKISNLLDKNIVENLVFLGLENAGKTSIINYIITGFMTQTIPTSGVSIEVIKLPHIELKLYDIGGQKVFRDYMWSNVIFPDMSLVFVIDANDKSKLYESKLVFWEILNKYVPIKPILILLNKQDLDNTVKKIEVHDLFELERISDLKIGLFETSVSKGIGISDAIQWFFENLTENILDVQLSIINIKIYRFDGKLVYEKKLKKEIPDLREKINFSVTLIEFVKERTGKFEDDKFKIIIGKNSKTILFKSTNRNLIVCMTINSSDSESIAYELFQILRDNIPIKWTDKDIKYFVDKFIKNYNQKQFINRFNRNI	LVFLGLENAGKTSIINYIITGFMTQTIPTSGVSIEVIKLPHIELKLYDIGGQKVFRDYMWSNVIFPDMSLVFVIDANDKSKLYESKLVFWEILNKYVPIKPILILLNKQDLDNTVKKIEVHDLFELERISDLKIGLFETSVSKGIGISDAIQW
Helarchaeales	Ca. Lokiarchaeota archaeon	NHI91767.1	SZ_4_bin10.384	MglA1	tree						MPSRGQDGKLVFKIVYWGSSLSGKTTAVNWMFHKEGMSTSDKLQSIVDPTGRTLFFDRMSAGVGGVNFQVYTVAGQKRHKFQRKTVLNGVDGIIFVWDAQRDQTEENLWSLDELIGHLAGKLGKEIPFLVQMNKMDLPNLVDKNFVENALRQRDLGNVTNPHGIEMPTQVYETIAIKGQNIKRSFQQVARDAVMKFYLKMKQQGQG	IVYWGSSLSGKTTAVNWMFHKEGMSTSDKLQSIVDPTGRTLFFDRMSAGVGGVNFQVYTVAGQKRHKFQRKTVLNGVDGIIFVWDAQRDQTEENLWSLDELIGHLAGKLGKEIPFLVQMNKMDLPNLVDKNFVENALRQRDLGNVTNPHGIEMPTQVYETIAIKGQNIKRSFQQ		*
Helarchaeales	Ca. Lokiarchaeota archaeon	NHI92633.1	SZ_4_bin10.384	MglA2-5	tree						MKIIVTGPYHAGKSTFVKSFCGESINLEKVGIEGPTTVAMDFGTKEFKDLKVSVFGTPGKTRFSVVREILAVGADGIVFVIDSANPKLDEETKIIWSEIMKFLSDIPKVIAANKQDEPTARSIEQLERDMAFLKGTKMIPTVAKDNSGLDEVMNYLLKKSIDKILPLLTKLNDFHGQIQGVEKLSKALNKSTTEARSYLRWLENRYLVQVDWRLHIYWLSSSIKKTLDELK	IIVTGPYHAGKSTFVKSFCGESINLEKVGIEGPTTVAMDFGTKEFKDLKVSVFGTPGKTRFSVVREILAVGADGIVFVIDSANPKLDEETKIIWSEIMKFLSDIPKVIAANKQDEPTARSIEQLERDMAFLKGTKMIPTVAKDNSGLDEVMNY		*
Helarchaeales	Ca. Lokiarchaeota archaeon	NHI93282.1	SZ_4_bin10.384	MglA1	tree						MVPSKTAAGDLVFKIVYFGPELAGKTTSIKWLHEKEEGIQTGKLTSVKGSKDAGFFDRMMVKIGKKVSFQIWSVAGRKGHTSLRKVILEGCDGLVFVWSALRDSWKDNLRSINELIDILKEKLTNIPIVCMINKQDLPKDKMVKRDEIIKVFEKANLNHVKFLDTIAIKGENVKEAFTICAKDILQNFK	IVYFGPELAGKTTSIKWLHEKEEGIQTGKLTSVKGSKDAGFFDRMMVKIGKKVSFQIWSVAGRKGHTSLRKVILEGCDGLVFVWSALRDSWKDNLRSINELIDILKEKLTNIPIVCMINKQDLPKDKMVKRDEIIKVFEKANLNHVKFLDTIAIKGENVKEAFTI
Helarchaeales	Ca. Lokiarchaeota archaeon	NHI92763.1	SZ_4_bin10.384	MglA1	tree						MFIDFGSRVIQIKIVLYGPAMSGKTTALNLLFKKFNSPLISINTSHTQEARTLFYDYGYIVMNIGNWSLKLNLWSATGQDFYCMTRSTVLQGTDGILFMADSQNRVLEENIKSYKELKDFFGHNLENNIPVVICLNKRDLKNVISFEKFKEVFSILSKSVIFETIALRNGKNVYQSFNLLFRQILEFHKDIYNTIQKEISFDN	IVLYGPAMSGKTTALNLLFKKFNSPLISINTSHTQEARTLFYDYGYIVMNIGNWSLKLNLWSATGQDFYCMTRSTVLQGTDGILFMADSQNRVLEENIKSYKELKDFFGHNLENNIPVVICLNKRDLKNVISFEKFKEVFSILSKSVIFETIALRNGKNVYQSFNL
Helarchaeales	Ca. Lokiarchaeota archaeon	NHI92769.1	SZ_4_bin10.384	MglA1	tree						MGLDGGLNMFIDYGKRTIMIKIVYWGGAMSGKTTSVKYIFQKYNFQRALKSIETTSGRTLFFDFGELIINRGQWKFQINLWTATGQDFYCETRPTVLSGVDGIVFIIDGQKKLIADNLRSLNELKKLLGPKIDDLPLIFCLNKIDLNEVISIKDLKEYINFHGNFRFFETIATSGYNVIDAFEIMIKEIFNAAKK	IVYWGGAMSGKTTSVKYIFQKYNFQRALKSIETTSGRTLFFDFGELIINRGQWKFQINLWTATGQDFYCETRPTVLSGVDGIVFIIDGQKKLIADNLRSLNELKKLLGPKIDDLPLIFCLNKIDLNEVISIKDLKEYINFHGNFRFFETIATSGYNVIDAFEI
Helarchaeales	Ca. Lokiarchaeota archaeon	NHI92050.1	SZ_4_bin10.384	MglA1	blast						MIIQFFDQKKIIFFKFVIYGPESSGKTLFFKWLANLYSLENVASISSTDGSTIFYDYGHYIEDIYHQTNLMVAVWTSAGSQERIVTRRTVIKNTDIIIFLIDSRRENLDKSLDSWREICKFAPTAPKVLVLNHFGSNNEIDAFDIRNNFELADSTLIHDVNCLSGKGINKVFEFILQNIQDFVFLRKKMIGSRK	IIFFKFVIYGPESSGKTLFFKWLANLYSLENVASISSTDGSTIFYDYGHYIEDIYHQTNLMVAVWTSAGSQERIVTRRTVIKNTDIIIFLIDSRRENLDKSLDSWREICKFAPTAPKVLVLNHFGSNNEIDAFDIRNNFELADSTLIHDVNCLSGKGINKVFEF
Helarchaeales	Ca. Lokiarchaeota archaeon	NHI93434.1	SZ_4_bin10.384	RagGtr	tree						MSNTKEYILNKLSSVLDVPKDPRSLEELLSLPVWTLREVEKEDAIRLDDKLDVKTILDLTNVDLKVLKKDIGIERIKLERWIAAARIAARAAKIDAIQGKKILMIGLDNAGKSATFEIIKNKPQGSLQKLASALINLKPTKGVNRDTINFHDLEFSFWDMGGQKDYRNQYLEKPDYFFVQTDLMYYVIDAQDKDRHSEALEYFEKILSLMNYLKEYPKIIIFLHKIDPEVTVDTSLLNVDLKNLFKKYPKFGYQTYKTSIYDESSIYKAFSDGFKMISSHESVINGIVSEYVVKLGIQNAVLIDKNGFEIANIHDDKPEEEIYNLTMFASDFCENIPKYAVGDKLESDKIAVRLLPENKFLIVLKISIKNQPYFLGMIHGDEHKVIETKRFSEALLPWLETMFI	ILMIGLDNAGKSATFEIIKNKPQGSLQKLASALINLKPTKGVNRDTINFHDLEFSFWDMGGQKDYRNQYLEKPDYFFVQTDLMYYVIDAQDKDRHSEALEYFEKILSLMNYLKEYPKIIIFLHKIDPEVTVDTSLLNVDLKNLFKKYPKFGYQTYKTSIYDESSIYKAFSD		*
Helarchaeales	Ca. Lokiarchaeota archaeon	NHI92198.1	SZ_4_bin10.384	RagGtr	tree						MKISLVGLSGCGKTSIYATTFASKKPEETKEFAPTVMYEIRNHPYLGVNVSFFDFGGQEDYRSSYFEKPDVFKETNVLIPIIDLHDPEKMSEAEIYFKKIVDTLKNLSLSPEVIIFYHKYDSEGYQKELLEANLKKAKSVFPKIFAGFKCKESITSIYEQEKLSIIFRDILLANYADIEQHVENAEKQLSEISAKIIVSDISGNVIVHNVPGISTGLQLRADLRDFISSCNTIRENFFNTDSVKFVGSTKEADKEIDIYIFKYILSVLIMGANLEDKKTAEQLEILLKDLELFADLVVKAHEE	ISLVGLSGCGKTSIYATTFASKKPEETKEFAPTVMYEIRNHPYLGVNVSFFDFGGQEDYRSSYFEKPDVFKETNVLIPIIDLHDPEKMSEAEIYFKKIVDTLKNLSLSPEVIIFYHKYDSEGYQKELLEANLKKAKSVFPKIFAGFKCKESITSIYEQEKLSIIFRD		*
Helarchaeales	Ca. Lokiarchaeota archaeon	NHI94052.1	SZ_4_bin10.384	RagGtr	tree						MPDQDINKILIMGLDNCGKTSIILSLKKNTNLLSFFALKPTQGLTVENFEVDERIYNIWDFGGQEKYRNDYIEKWERYSKDIDKIIYVIDVQDKDRYDLSLQYLEHIISLLKKGNGRPEFSIFIHKLDPNIRDLDEYSHKMLSSNLIEKIKRIIPPNLKFQIFETTIFTVFQKTLIL	ILIMGLDNCGKTSIILSLKKNTNLLSFFALKPTQGLTVENFEVDERIYNIWDFGGQEKYRNDYIEKWERYSKDIDKIIYVIDVQDKDRYDLSLQYLEHIISLLKKGNGRPEFSIFIHKLDPNIRDLDEYSHKMLSSNLIEKIKRIIPPNLKFQIFETTIF
Helarchaeales	Ca. Lokiarchaeota archaeon	NHI94747.1	SZ_4_bin10.384	RagGtr	tree						MIDKNPKKIMILGLNNAGKTAILQVLQDNIKIKAFRTLSPTKGINRENFKIEGIQCTLWDMGGQEDYRKQYLSTPEKNFSNTELIMYVIDVQDKENFSLTLNYLKDITNSLIKIKVSPYFLVLLHKVDPDIRNSKHINENIDYLHEEINEIFAKKTFNYEISISSIFSKVSSNPSLVKEIRKFLNPDETLTDSEFQEQYGKTLETLMDVTIKLCSSVEIRFLEIENSIQDLNYWVKFIREVNDLVKKDEKKEILSENIVQPLDDIKKTISKELKMILNLKSRNK	IMILGLNNAGKTAILQVLQDNIKIKAFRTLSPTKGINRENFKIEGIQCTLWDMGGQEDYRKQYLSTPEKNFSNTELIMYVIDVQDKENFSLTLNYLKDITNSLIKIKVSPYFLVLLHKVDPDIRNSKHINENIDYLHEEINEIFAKKTFNYEISISSIFSKVSSNPSLVK
Helarchaeales	Ca. Lokiarchaeota archaeon	NHI91597.1	SZ_4_bin10.384	RagGtr	tree						MMGFNMDKMKKIVFAGLDFSGKTSIILTLNEEFSKLQNLKPTMGIETRTDNILGMKVVQWDIGGQEQFRKQYVKDKSHFENTDLLCYVIDVTDYSPERIQESIEYFKQILGVFAYFNFNPKIIVFLHKIDPDVQFQEEIKQNCGHIHRTISSIEEIQARKFEVDFFRTSIYNKWSLLKAFSHGITSLTTKTRTLTKIFEDFAKKNECKAITLKDDNLLTISEFYTDQIYEKIIEKFALSLIFAYKDLKKSTLKDFSKMLLEMDEEYMLIQRVNIIDVDFYVIAISSSKDVQKLVKKSLLEFLTNIESIVSNFFLSK	IVFAGLDFSGKTSIILTLNEEFSKLQNLKPTMGIETRTDNILGMKVVQWDIGGQEQFRKQYVKDKSHFENTDLLCYVIDVTDYSPERIQESIEYFKQILGVFAYFNFNPKIIVFLHKIDPDVQFQEEIKQNCGHIHRTISSIEEIQARKFEVDFFRTSIYNKWSLLKAFSH
Helarchaeales	Ca. Lokiarchaeota archaeon	NHI93432.1	SZ_4_bin10.384	RagGtr	tree						MENIIKEKLKKFILFSKNIENLSEIENLPITRIKGMTKNLAEILKKTHKISKIEDLSTLELDNNDIRVLESQGIKRLNIINWIILSKVIKSSELENYFGPKKIVLVGLHNAGKTALMQLFKKDFDINTFGKILPTKGVDRVSISSENHEYIIWDMGGQTNYRQKYLKDAEKFFLNIELMIFVIDVQDKSNFNSAILYLKDIISSLEFLQENPNISILIHKVDPDIKDKEEILENIKFLKKKIHEVFKEKQFTYELSTSSIFQTLSKDPQVAKEIKSTITSEHKVSESIQDIKLGTTIENTLNLMVNLSASIEERLSNIENTMQYAVEWIEYIKQALPIKSPQTFKEEDEEDKIIGKTLSIRQAINNELKSILKMRRIEQ	IVLVGLHNAGKTALMQLFKKDFDINTFGKILPTKGVDRVSISSENHEYIIWDMGGQTNYRQKYLKDAEKFFLNIELMIFVIDVQDKSNFNSAILYLKDIISSLEFLQENPNISILIHKVDPDIKDKEEILENIKFLKKKIHEVFKEKQFTYELSTSSIFQTLSKDPQVAK
Helarchaeales	Ca. Lokiarchaeota archaeon	NHI94284.1	SZ_4_bin10.384	RagGtr	tree						MSKKLDQTKLLAINDLFDIEIKNYNITLEEIMLLPVEAMKGISAMVAEELTEIFNIRTIGDLLTKEISKEQVRRSIKKGISIGDLKTWRMIANKIYSIDGLKLGQKERTIVLLGLKGAGKTTLVRLLKQDIGLDTILDVAPSEDIGQYEIQAKNANLTLWDVQSKFVEKFINKVSAVYFKSVELIFFVIDIQDSSNFEEVIQYFEKIMKMIKKLDESPDFFIIFNKADPEFVKTPTFQANYDNLKPRLKKLLEYNKISHEFFISSVYGLYGVEAASQVSKIAETVKKRKKITTKKDKEDSLEYKFNELYTVVDNLFDLVLKLTNSINSRLEKLEEKVSFIEFSNDEVSQVTDKKETYDERTLVNKAIEDAYQNRSSLGEIKLKGIKETLNENKKQSTKNELLTEMKKVLSLKKLDD	IVLLGLKGAGKTTLVRLLKQDIGLDTILDVAPSEDIGQYEIQAKNANLTLWDVQSKFVEKFINKVSAVYFKSVELIFFVIDIQDSSNFEEVIQYFEKIMKMIKKLDESPDFFIIFNKADPEFVKTPTFQANYDNLKPRLKKLLEYNKISHEFFISSVYGLYGVEAASQVSK
Helarchaeales	Ca. Lokiarchaeota archaeon	NHI90899.1	SZ_4_bin10.384	RagGtr	tree						MSEKIAAFLTEKTIKKDTVLDLPCTAIKGCTAEIAKTLETKGYKKIGDLIKIKNLDDVTGKKSELDIVVIEKMVTAARIIDDFAKGKKATDKKIVVVGLDNAGKTSIIQTLLDPKTDKKDAKPTQGLAYENVDVFGYDLSVWDFGGQESYRQQYLTDKEKSFGYTDIFIFVFDISEKKRFKEAVDYLKSIVDIYKFLGESPISIICLHKSDLISPKELAKVKSGLLEDLSSVLGELRFSTYATSIFDNNSIFTAFSSGFREISPVKSIIEKILDNFQNKIKSEYIAFFNATGICVAEVGEGKNKDLSKNFSFNVILGEELEVFPDEANKIILALNDNKYCILERIKSKKEKFYLSWVSSETPEILSKEPLIDEMKPWIENFF	IVVVGLDNAGKTSIIQTLLDPKTDKKDAKPTQGLAYENVDVFGYDLSVWDFGGQESYRQQYLTDKEKSFGYTDIFIFVFDISEKKRFKEAVDYLKSIVDIYKFLGESPISIICLHKSDLISPKELAKVKSGLLEDLSSVLGELRFSTYATSIFDNNSIFTAFSS
Helarchaeales	Ca. Lokiarchaeota archaeon	NHI92450.1	SZ_4_bin10.384	RagGtr	tree						MEGETNYKIIVAGLDNSGKTSMILSLENKKSQIASIKPTAGIDRSDLKALGFPIILFDLGGQKPFRDQYLKDDKILYKTDILFFLIDMMDRNRFADSIEYLEKLLEMIDNEPDRKEKAPLIICLHKCDPDRIQDPESYIHSNIQIFKKLLKRAIQRPYKTFETTIFDYSSLVAAFSAGISNILPRTELIETYFEDFLKTTKSDAIVLLDRDGLVLFELFRDEKAHNLAQICGIQFALLSENLQRYEISYPSTIEAEIDGWTFFRTLMVDNITFYLCVVSKTRKNFESIHKNLDNFTEGIKKTLGVLLSP	IIVAGLDNSGKTSMILSLENKKSQIASIKPTAGIDRSDLKALGFPIILFDLGGQKPFRDQYLKDDKILYKTDILFFLIDMMDRNRFADSIEYLEKLLEMIDNEPDRKEKAPLIICLHKCDPDRIQDPESYIHSNIQIFKKLLKRAIQRPYKTFETTIFDYSSLVAAFSA
Helarchaeales	Ca. Lokiarchaeota archaeon	NHI93442.1	SZ_4_bin10.384	RagGtr	tree						MEGKFLTNTPKIALIGLSRAGKTSIYKRCFEHKSIEELKNILPTIMISQNQVNLEHISKGISIWDFGGQESFRKAYLQNPDYFDYTKVIIFVIDMLVPEDLKPAINYFLEILGVLDNKNKPNIYVFIHKCDPDKIYENSEQISKIIFDITNVFGETVEFFLTSVFDNSACKAINRILFLSLPEEVIDQIFTNLFLKDMKQAVFQKLGSENLSLEQISEISEISEVFGDLLTEKLYKLWINSTLTKSDSKNSPKNSSLIQTLIKDGKLFYKLKCPIENCTEKDCQITKGIIRGILNSLDFKDRKVELIKENDDCLIIF	IALIGLSRAGKTSIYKRCFEHKSIEELKNILPTIMISQNQVNLEHISKGISIWDFGGQESFRKAYLQNPDYFDYTKVIIFVIDMLVPEDLKPAINYFLEILGVLDNKNKPNIYVFIHKCDPDKIYENSEQISKIIFDITNVFGETVEFFLTSVFDNSACKAINRILFLS
Helarchaeales	Ca. Lokiarchaeota archaeon	NHI93424.1	SZ_4_bin10.384	RagGtr	tree						MDESVREKLKKIIIFSKDVTDLKGILDLPINKIKGLTKNLASVLKERLNVVKISDLVNLELNRKDLRFLESSGINQKDLMNWMLIAKMIDDATIDDYLGPRKISLVGLNNAGKSALLQILKEKVNLNLFGKILPTKGVYRDSIIKGDLEYVIWDMGGQDIYRQEYLKNVGKYFIGNELIVFVIDVQDKNNYNSAIVYLKDIINALEYLEENPNILVLINKVDPDIKNNKDILEDIKFLKKKIKEVFRDKTFNHEINTFSIYEKLTKDINVTKEIKDNVIVNVNKEFEKKEDENISAALEKVLNFMINLSASIEERLSAIENRIDNMAEWIEYFQQTPTMNAPQIYKDKADKIVAKTLSVKEAVANELKSILKMRKIE	ISLVGLNNAGKSALLQILKEKVNLNLFGKILPTKGVYRDSIIKGDLEYVIWDMGGQDIYRQEYLKNVGKYFIGNELIVFVIDVQDKNNYNSAIVYLKDIINALEYLEENPNILVLINKVDPDIKNNKDILEDIKFLKKKIKEVFRDKTFNHEINTFSIYEKLTKDINVTK
Helarchaeales	Ca. Lokiarchaeota archaeon	NHI94057.1	SZ_4_bin10.384	RagGtr	tree						MDEKKSKDDKKDVFKFFLLGLDNSGKTSIVLSLTQEINLLSFCNIKPTLGKEVKRHEFHDKLFSFWDFGGQEQYRKNHLEEINGLLKGVDRIIYVIDVQDTPRYDLSLKYLADLLKILEKSEEKFEFSIFFHKYDPNLEKLEPFRDGKLIYNLTDKIKKILPSGFSCAIYKSSIYTVFKKTAHLFI	FFLLGLDNSGKTSIVLSLTQEINLLSFCNIKPTLGKEVKRHEFHDKLFSFWDFGGQEQYRKNHLEEINGLLKGVDRIIYVIDVQDTPRYDLSLKYLADLLKILEKSEEKFEFSIFFHKYDPNLEKLEPFRDGKLIYNLTDKIKKILPSGFSCAIYKSSIY
Helarchaeales	Ca. Lokiarchaeota archaeon	NHI91611.1	SZ_4_bin10.384	RagGtr	tree						MDRSINDAIILEKLNNFISIPDNITRIPDLLNLNLTYIRGISINLAEKLKKILRVSTIGELGNKFISKEELNILKALGIKPYQISNWVFIAKMIKEAKFDDFLGLQKISILGLDNAGKTALLNVLQGNTNLELIRNLSPTLGANRIVFTKLDTEYHIWDMGGQEKYRLDYIKNAEKYFINVCLAIYVIDIQDPNKYDKSLTYLKDILRVFGILNERPEFLIILSKVDPDIRNSSEIKANIDSLKIMINEVFKDEKFSHETIIYSVYNWIGASKGIYKEVKDFLTITPKEERQTVQFLSLTVEKILKMIIELSASLEKRLINLEESIQDLQNWIQTTGLIVKDAPKITERKPVEKLDIMKDMKPLISGLRDDFKTLLKIRSNPDED	ISILGLDNAGKTALLNVLQGNTNLELIRNLSPTLGANRIVFTKLDTEYHIWDMGGQEKYRLDYIKNAEKYFINVCLAIYVIDIQDPNKYDKSLTYLKDILRVFGILNERPEFLIILSKVDPDIRNSSEIKANIDSLKIMINEVFKDEKFSHETIIYSVYNWIGASKGIYK
Helarchaeales	Ca. Lokiarchaeota archaeon	NHI91966.1	SZ_4_bin10.384	RagGtr	tree						MFRTYYREGVSKLSHKKVLFVGLDNAGKTSFINALDRKNITDMKPTLGIDLTYTNVLGFKLARWDCGGQVNYRESYFREEANVFADADIVFFIIDVQEERKERIEEALKYYEDILEVYKLIGEKPAFIICLHKFDPDLIFYEEGEFKKMTKRLIELEERFKNISKDLGFDFKIVQTSLFDRESLIRGFSTGIKAFLTQFDLLDLTLTDFAEEMGIEKVLLYEKNSLIIGESAMELDAANPLNTALMEFMVILDELSKREKEILKLEISVDDKYSFVIFSKKFKNFNFYLGVLGNKNLNFMKIIEIFDEKYSSRVSDIIKELV	VLFVGLDNAGKTSFINALDRKNITDMKPTLGIDLTYTNVLGFKLARWDCGGQVNYRESYFREEANVFADADIVFFIIDVQEERKERIEEALKYYEDILEVYKLIGEKPAFIICLHKFDPDLIFYEEGEFKKMTKRLIELEERFKNISKDLGFDFKIVQTSLFDRESLIRGFST
Helarchaeales	Ca. Lokiarchaeota archaeon	NHI91527.1	SZ_4_bin10.384	RasL	tree						MSTTEKLGTLLGNYVTSIKGILAAAVVDQDGLIISSKMNENITQEDAVGAITAALGMAAERLKNEFKIIGHFGAQIQTEQGVFIFTNAGKNQTLTTLTTEDGEPDEIIPYAYMAAEKLAQLLDLRKEVVLTLPSLDDFEEQKFTYKIMVLGDGGVGKTSLINQFIEKTFMVDYKSTIGVNIMTKNYTVMENLTIKFSIFDIAGQKYFRKVRKQYYRGSQAIIYVYDVTNRETLEGVKKWKEDVEETLKGQELKSLLIGNKIDLVNQRQVDMMEGKEFAEQMGLPYIETSAKDGTNVDKAFGRIATKLAVDSMIK	IMVLGDGGVGKTSLINQFIEKTFMVDYKSTIGVNIMTKNYTVMENLTIKFSIFDIAGQKYFRKVRKQYYRGSQAIIYVYDVTNRETLEGVKKWKEDVEETLKGQELKSLLIGNKIDLVNQRQVDMMEGKEFAEQMGLPYIETSAKDGTNVDKAFGR		*
Helarchaeales	Ca. Lokiarchaeota archaeon	NHI91117.1	SZ_4_bin10.384	RasL	tree						MRILREQKMSSEGSEKKLAFKIILIGDPSVGKTSTIRRYSDNKFEQSYLPTIGADFNLKVVDMENLEIILTIWDIGGHDRFSMIRNFYYQGAHGGFLIFDITRKETFENIKNWHQDLIKGANAKIPAIIIANKADLQSEAKVTDEEINNLSKEMGLPWYKTSAKTGKNVDEAFNKIAELIVKDVSG	IILIGDPSVGKTSTIRRYSDNKFEQSYLPTIGADFNLKVVDMENLEIILTIWDIGGHDRFSMIRNFYYQGAHGGFLIFDITRKETFENIKNWHQDLIKGANAKIPAIIIANKADLQSEAKVTDEEINNLSKEMGLPWYKTSAKTGKNVDEAFNK		*
Helarchaeales	Ca. Lokiarchaeota archaeon	NHI93697.1	SZ_4_bin10.384	RasL	tree						MSKLPLYVFKVIIIGEPAVGKTSLVKQYVTDQFKDEYKSTMGANIYLKTVELEDGTKIKFTLWDIAGQRERFARMQNVYFQGAQGCIIVYDISRKSTYDRIETEWVPALQEHMTEPNYQKILIANKIDLPKKEVSEEEGEKLKNRLECSNFIQTSAKENIAVDEAFTILAKQLIYSFK	VIIIGEPAVGKTSLVKQYVTDQFKDEYKSTMGANIYLKTVELEDGTKIKFTLWDIAGQRERFARMQNVYFQGAQGCIIVYDISRKSTYDRIETEWVPALQEHMTEPNYQKILIANKIDLPKKEVSEEEGEKLKNRLECSNFIQTSAKENIAVDEAFTI		*
Helarchaeales	Ca. Lokiarchaeota archaeon	NHI92940.1	SZ_4_bin10.384	RasL	tree						MFKLMSEKEYSWKIVVIGDYAVGKTSLLHVFTEEKFEKSYKPTLGVDILIHFLEHDNFKVKIVFWDIAGQILFSQLRKNFFSGSEGVLIVFDLSRRESFENLKHWINELNTKAKFIKERILIGNKNDLTREISTEEAKEFASKFGLTYIETSAKTGDNVDKAFHDIINNLTEKHT	IVVIGDYAVGKTSLLHVFTEEKFEKSYKPTLGVDILIHFLEHDNFKVKIVFWDIAGQILFSQLRKNFFSGSEGVLIVFDLSRRESFENLKHWINELNTKAKFIKERILIGNKNDLTREISTEEAKEFASKFGLTYIETSAKTGDNVDKAFHD		*
Helarchaeales	Ca. Lokiarchaeota archaeon	NHI91764.1	SZ_4_bin10.384	RasL	tree						MSEYDYLFKVIVVGDGAVGKTAITIRFAEGRFEEHYKMTIGVDFAIKLLEIEGYKVKLQVWDTGGQERFSYIRPLYYKGAMAAIAIFDLTNRESFDNLPKWMQEVAENCGGIPLMLVGNKSDLPDRAVTTAEGQSFADKLGIDYYEASAKNGANIHSLFLQLGTKLLKSKIPALAGAPTTPAISSTPTPPPPVFEAKSAAITEVKVRPSPPIISPPKAPAISAPPKFTPPQPKVVTPSKPITPTPPPQPKFVPSSSPPKITSPSSAPMPAIFTPKPIKLEEDPLISSLDEALEILEVNEINESEPPEPIFTSSPPSMAPIELETIDFEPSPPQPEPEPFSLSPTVPVPSSSSPPSLSPHPTFGGNLTPIPDVEEEVEEGAFVPFIAGPIQDKPKTISTGPTGTWIDFLKKQKVEEDKSTIVPFLLSDYTATPSREEKKKTEKKEVIIEVINQIDDEDKKRKDKKKEKDKKKDKSKEGGSVCPSCHKVVPGGWRFCTYCGQSLN	VIVVGDGAVGKTAITIRFAEGRFEEHYKMTIGVDFAIKLLEIEGYKVKLQVWDTGGQERFSYIRPLYYKGAMAAIAIFDLTNRESFDNLPKWMQEVAENCGGIPLMLVGNKSDLPDRAVTTAEGQSFADKLGIDYYEASAKNGANIHSLFLQ		*
Helarchaeales	Ca. Lokiarchaeota archaeon	NHI92553.1	SZ_4_bin10.384	RasL	tree						MKFFNAKVLLLGDGAVGKTSLIKQYIKGEFKGDYKPTIGVDVYSKEVKYQDVQLNLGVWDIAGQKQFEMFRKNFFKGAQAALLVFDYMRPDTFESLDKEWIKDLLELSGTVPFVLIGNKIDLGKQVDQNKINSLVSKYDVDFIETSALNNTNVEDAFLNIAAAILQNYIT	VLLLGDGAVGKTSLIKQYIKGEFKGDYKPTIGVDVYSKEVKYQDVQLNLGVWDIAGQKQFEMFRKNFFKGAQAALLVFDYMRPDTFESLDKEWIKDLLELSGTVPFVLIGNKIDLGKQVDQNKINSLVSKYDVDFIETSALNNTNVEDAFLN		*
Helarchaeales	Ca. Lokiarchaeota archaeon	NHI91239.1	SZ_4_bin10.384	RasL	tree						MMKMSAENVNDIFLDVVPDDQPYDKLYKLVLLGDGAVGKTAIGTRFCKGLFQSNYKMTIGADFFVKSLKFPEENVKMQIWDVAGQARFQFLRSTYYKGSFCGVLVYDVTIRESFGNLENWVLEFQEQVGNTPIIIVGNKVDLPDRMVTPEEGKNWASSYLNAPYIEVSAKGGININKLFKIVYDTIKAQMKSIVIPKVNALPIDQAFNELDNILNTMDNPLIITTALKIARYSIFKKVPFSVTVQNMTQWIYYLENYGWSDEIRQQLLDNMPAWRHNYQIINIEE	LVLLGDGAVGKTAIGTRFCKGLFQSNYKMTIGADFFVKSLKFPEENVKMQIWDVAGQARFQFLRSTYYKGSFCGVLVYDVTIRESFGNLENWVLEFQEQVGNTPIIIVGNKVDLPDRMVTPEEGKNWASSYLNAPYIEVSAKGGININKLFKIVYDTIKAQMKSIVIPKVNALPIDQAFNE		*
Helarchaeales	Ca. Lokiarchaeota archaeon	NHI91463.1	SZ_4_bin10.384	RasL	tree						MNTDYDYLLKVIIVGDGAVGKTALSVRYTQGKFMDDYKMTIGVDFSVKMLEVDGYRVKLQLWDTGGQERFSYLRPLYYSGAVGGLIVFDKTYRPSFENISKWFQEVRQNRGPNIPLLLIGNKVDLPDWQVSTEEATSLAKNYKSVYRDVSAKSGQSVDDVFMALIKLVISPDSAATMLQEDTDVSQTQQKLIMNESYNKYNKFANEASAFLEAGNYVESLNSLKKALYWARDTKYPEAIKWCEDNIKYIDQFVNQSTPSKGLQKVTELMFACQFCNTYYKVTQDGEYACPDCGKKLVKMV	VIIVGDGAVGKTALSVRYTQGKFMDDYKMTIGVDFSVKMLEVDGYRVKLQLWDTGGQERFSYLRPLYYSGAVGGLIVFDKTYRPSFENISKWFQEVRQNRGPNIPLLLIGNKVDLPDWQVSTEEATSLAKNYKSVYRDVSAKSGQSVDDVFMA		*
Helarchaeales	Ca. Lokiarchaeota archaeon	NHI92652.1	SZ_4_bin10.384	RasL	tree						MTMRYKFKVVICGDHGVGKTSLLRRFVENKFDKDYLSTLGANILSKEYVTPKGNIIELLLWDIAGQQVFKHARNKFYQGAQGAVVVYDVTRPMSFQNIDEWLEELQDSPVNSMILVGNKIDLPKEVLAEDAQKFAEEKGMSFLETSALSNTNVNEAFKTLAMEIVKKHQ	VVICGDHGVGKTSLLRRFVENKFDKDYLSTLGANILSKEYVTPKGNIIELLLWDIAGQQVFKHARNKFYQGAQGAVVVYDVTRPMSFQNIDEWLEELQDSPVNSMILVGNKIDLPKEVLAEDAQKFAEEKGMSFLETSALSNTNVNEAFKT		*
Helarchaeales	Ca. Lokiarchaeota archaeon	NHI91698.1	SZ_4_bin10.384	RasL	tree						MEMIEIPKLNLLNAVLNNLINLQIGIEACVIISKDGIIVTSIMDEFGEESIGNITHLIRYITDIVQFDSQIQFEKGIKSITTQNKSFIFRQVSNDFMFVVICHEQADMKIVKVYSEYVAGKIEKLFLNIEVDSEIPSLKDIKEEKETGREFIFKICIIGEGSVGKTTLVKQFSQSVFESEYKSTIGVSIIKNDYKVDGDRVHFQLWDIAGQERWANMRRVYYAGSQGAIIVYDVTNPASFHMIDKWVNEFKEYNSNVLVKYMIVGNKMDLGDQRKVLTEEGKNKAKLHDCIFIETSAKTAENVEDAFKQIARLLIKDY	ICIIGEGSVGKTTLVKQFSQSVFESEYKSTIGVSIIKNDYKVDGDRVHFQLWDIAGQERWANMRRVYYAGSQGAIIVYDVTNPASFHMIDKWVNEFKEYNSNVLVKYMIVGNKMDLGDQRKVLTEEGKNKAKLHDCIFIETSAKTAENVEDAFKQ		*
Helarchaeales	Ca. Lokiarchaeota archaeon	NHI94159.1	SZ_4_bin10.384	RasL	tree						MSADFAFKIVVLGNPAVGKTSLIVRFIKNKFTEDYKTTLGVDFLTKQLELYGKAKIRLMLWDMGGQDKWLSRRAKFMRGADGAIIVYSNTDLESYLQLDKWIDEVYQYANGDVPICIVRNKSDLPPIRENLFPQKILERLSTKLIETSAKTGENVEEMFSYISSAVVKQKAKQLKSKV	IVVLGNPAVGKTSLIVRFIKNKFTEDYKTTLGVDFLTKQLELYGKAKIRLMLWDMGGQDKWLSRRAKFMRGADGAIIVYSNTDLESYLQLDKWIDEVYQYANGDVPICIVRNKSDLPPIRENLFPQKILERLSTKLIETSAKTGENVEEMFSY		*
Helarchaeales	Ca. Lokiarchaeota archaeon	NHI94605.1	SZ_4_bin10.384	RasL	tree						MGTYKLKMLLLGDAAVGKTSLIKQFIKGSFQKDYKMTIGCDIFTKDVTVNNGNDLVTLSIWDIAGQERFKFFRSSFYRGSAGAMVIFDLTRYPTFNPNVVTWLKELWQFTGRIPIVIIGNKADLLNMRAVRPTDAKQFADQVPCPYIETSAKQGQNVDDSFSALAVEMLKAIQERKTAQ	MLLLGDAAVGKTSLIKQFIKGSFQKDYKMTIGCDIFTKDVTVNNGNDLVTLSIWDIAGQERFKFFRSSFYRGSAGAMVIFDLTRYPTFNPNVVTWLKELWQFTGRIPIVIIGNKADLLNMRAVRPTDAKQFADQVPCPYIETSAKQGQNVDDSFSA		*
Helarchaeales	Ca. Lokiarchaeota archaeon	NHI91512.1	SZ_4_bin10.384	RasL	tree						MMRFVFKVVLLGSPAVGKTSLVIRFIQDRFKDEYITTLGADFLIKEVIFEELNIKVKLLIWDLGAQKRWADIRPTYLVGTDGAIIVFDLTRKRTFEEISEWLDDLNKYSHADEKVPYILVGNKNDLEEFELREVTKNAIDDYLSKNTVHYLSTSAKSGENVEKMFRVITLEILKQKADLERKRQYLKKNLSKIMDILDISDEIRED	VVLLGSPAVGKTSLVIRFIQDRFKDEYITTLGADFLIKEVIFEELNIKVKLLIWDLGAQKRWADIRPTYLVGTDGAIIVFDLTRKRTFEEISEWLDDLNKYSHADEKVPYILVGNKNDLEEFELREVTKNAIDDYLSKNTVHYLSTSAKSGENVEKMFRV		*
Helarchaeales	Ca. Lokiarchaeota archaeon	NHI92264.1	SZ_4_bin10.384	RasL	tree						MEEYIFKIIIVGDPGVGKTALLLRFVENRFEEEYLSTIGVDFYLKNLSIKQNEVKLQIWDTGGQEKFANIRPGYYSGSGGAVIVYDVTNIISYHNVQKWIIEVRKHNPNIPIIMTGNKVDLERQVSPEDAKAFADSQGIPIFETSAKDDVNVEDLFIYMSEVLLKSKSAPTSPEITQTLSFEELSQNYAQCSSYATKCINEGDFMRALNALEKTFLYSKAINFQRGINWAREQITFISKKVSEMQSPQMIKPPSTNSKLKVPQFEHQTTSIKKDMAQMLKEFGKSLETIKEGELQPQLERPEMSKEVIEEIPTTNVPNAIFDILNSIRDKIVFGETIINLVAILRKAKNSIFVLYGNHPILIEMEKIINTLGTFRKIQTVDNVIRNLLLEKIYEWEKKIQIS	IIIVGDPGVGKTALLLRFVENRFEEEYLSTIGVDFYLKNLSIKQNEVKLQIWDTGGQEKFANIRPGYYSGSGGAVIVYDVTNIISYHNVQKWIIEVRKHNPNIPIIMTGNKVDLERQVSPEDAKAFADSQGIPIFETSAKDDVNVEDLFIY		*
Helarchaeales	Ca. Lokiarchaeota archaeon	NHI91537.1	SZ_4_bin10.384	RasL	tree						MSSQQKLNTLLKNYLAADSNMKAATVIDPEGLVIASSITDESDEAIVAAVTSVLESVADRIKSEFKAHGHFGMVIDHELGKFIFTQAGKNAVLATLTSVDAETDKILPWSYMIAEKLMQMLDIGNMEIDLDLPKMDKTQRFNYKMVILGDGAVGKTSLIRRFIDKTFKTDYKSTIGVSHLVKKYTLSDNITVTLNLWDLAGQEMFKSVRKMYFQGAEAAAIVYDVTRPETFEHIENWMKEIDDLRQNPNFVSVLIGNKIDLDRKISTEDGEVKANQYNITFIETSAKEGDNVDKAFGALCYLLIKNRVK	MVILGDGAVGKTSLIRRFIDKTFKTDYKSTIGVSHLVKKYTLSDNITVTLNLWDLAGQEMFKSVRKMYFQGAEAAAIVYDVTRPETFEHIENWMKEIDDLRQNPNFVSVLIGNKIDLDRKISTEDGEVKANQYNITFIETSAKEGDNVDKAFGA		*
Helarchaeales	Ca. Lokiarchaeota archaeon	NHI92201.1	SZ_4_bin10.384	RasL	tree						MDDSQIEKKHLIYQSKLNEVLSNLLETLPQLNAALVVDFDGLFIANQSKKKINESILSAVMALIDTTMKRIKTLTTSSIGSGIFNIDEYQLIFMELGEHTPAILVLLTDTTSNLDDIIPYLYIIGEKVSQILNARNVSLFVPKINPEKIIFIETHEKPSNAENLLIKLIVLGDVAVGKSSLMNLFVNGEFEHDYIPTVGISIFEKEMQISNKVKIIYQIFDTSGLRSYRKVRKIFLGHSEIVLIIFDFTRLETLENIEKWIEESKNFISGNDVIYFLIGNKIDLIEYSDELRQIAKNIADRHNYQFFITSAITGEGIDEVFTSLLTIISNKKSIF	LIVLGDVAVGKSSLMNLFVNGEFEHDYIPTVGISIFEKEMQISNKVKIIYQIFDTSGLRSYRKVRKIFLGHSEIVLIIFDFTRLETLENIEKWIEESKNFISGNDVIYFLIGNKIDLIEYSDELRQIAKNIADRHNYQFFITSAITGEGIDEVFTS		*
Helarchaeales	Ca. Lokiarchaeota archaeon	NHI92560.1	SZ_4_bin10.384	RasL	tree						MRDFMPDKKKFSLKVLVVGEPAVGKTSVIRRFSDGTFDENYEHTIGADFNIKVVEIPEENVDVILTVWDIGGQERFEVIRKYYYEGSNAAFVVCDLTSKQTFAEVNRWYADLVSYLKDIPIALMANKLDLAESHEVTDKDLEEMVKNLDLQFYFKTSAKNGTNVHDAFRKIALMCLKGKV	VLVVGEPAVGKTSVIRRFSDGTFDENYEHTIGADFNIKVVEIPEENVDVILTVWDIGGQERFEVIRKYYYEGSNAAFVVCDLTSKQTFAEVNRWYADLVSYLKDIPIALMANKLDLAESHEVTDKDLEEMVKNLDLQFYFKTSAKNGTNVHDAFRK
Helarchaeales	Ca. Lokiarchaeota archaeon	NHI91587.1	SZ_4_bin10.384	RasL	tree						MTESIIKIKYKMVLFGSEGVGKTSLIHRFVNDKFDADYTTTIGYNIYEKIINLDRYNISLIIYDFGGQEQFKSIRRRFSQGTDIAFLVYDITDKESFNDLSKWKFELSDVSNNATFIIVGNKKDLEEERQVVKKLDKDLIEKLDAINFFETSAKTGENVEDAFILLVKETLKRNQ	MVLFGSEGVGKTSLIHRFVNDKFDADYTTTIGYNIYEKIINLDRYNISLIIYDFGGQEQFKSIRRRFSQGTDIAFLVYDITDKESFNDLSKWKFELSDVSNNATFIIVGNKKDLEEERQVVKKLDKDLIEKLDAINFFETSAKTGENVEDAFIL
Helarchaeales	Ca. Lokiarchaeota archaeon	NHI93774.1	SZ_4_bin10.384	RasL	tree						MTKFKFKIVVVGDFAVGKTTLIINFTEKTFRGMYIPTIGVQFTKKTVNIEEDEVELTIWDIAGQDKFAKVRQTFYENAAGFIIVYDVTRSKTTENIKMWYQDVIKNTGEIPCVLIGNKKDLIDEKQVNEEDIKKLILNEDFKINFQFETSAKTGENVDNGFKSLVKLLINK	IVVVGDFAVGKTTLIINFTEKTFRGMYIPTIGVQFTKKTVNIEEDEVELTIWDIAGQDKFAKVRQTFYENAAGFIIVYDVTRSKTTENIKMWYQDVIKNTGEIPCVLIGNKKDLIDEKQVNEEDIKKLILNEDFKINFQFETSAKTGENVDNGFKS
Helarchaeales	Ca. Lokiarchaeota archaeon	NHI93441.1	SZ_4_bin10.384	RasL	tree						MNEQGLKKDHFGYYNFKVILIGDGEVGKTSLIKRYVFNEFLTDYKATIGSNLYVKDIKYKDKDVKLTIWDIAGQQKWEIMRPVYYRGAHGVLAVYDVTNEESYKNLLTRWLDELKILKKTFKTIVIGNKIDLGDKIFAKDEELKEKFNFLAHIKASAKEGDNVEEAFRVLVEKLVEK	VILIGDGEVGKTSLIKRYVFNEFLTDYKATIGSNLYVKDIKYKDKDVKLTIWDIAGQQKWEIMRPVYYRGAHGVLAVYDVTNEESYKNLLTRWLDELKILKKTFKTIVIGNKIDLGDKIFAKDEELKEKFNFLAHIKASAKEGDNVEEAFRV
Helarchaeales	Ca. Lokiarchaeota archaeon	NHI93407.1	SZ_4_bin10.384	RasL	tree						MTEPMTKLKIVIAGDPAVGKTTLIKKFSTKKFEEDYKMTVGFQISKIEKIIGYDNVQFMVYDIAGQERFKIMRHRFYAGADGCILVFDLTNKDSLKNIEMWYKECINLSENSQVKLILVGNKHDLHRVVPREIGKKVADVIKVPYYETSAKNGLNVDEIFEELYHLVVKS	IVIAGDPAVGKTTLIKKFSTKKFEEDYKMTVGFQISKIEKIIGYDNVQFMVYDIAGQERFKIMRHRFYAGADGCILVFDLTNKDSLKNIEMWYKECINLSENSQVKLILVGNKHDLHRVVPREIGKKVADVIKVPYYETSAKNGLNVDEIFEE
Helarchaeales	Ca. Lokiarchaeota archaeon	NHI93428.1	SZ_4_bin10.384	RasL	tree						MALVYKRKVVLIGSYAVGKTAMLNRFVDEKFLTDYKATIGVNLMNKKLEIENGKVINFSIWDIAGQLAFKGVWKNFYNAAAGALIIFDVTRQVTYDEVQGWYQNILDHIKESIPCVLVANKIDLVDQRIISSEKGKELADSLDMEYIETSAKTGENITNAFKLIGKISLKLIN	VVLIGSYAVGKTAMLNRFVDEKFLTDYKATIGVNLMNKKLEIENGKVINFSIWDIAGQLAFKGVWKNFYNAAAGALIIFDVTRQVTYDEVQGWYQNILDHIKESIPCVLVANKIDLVDQRIISSEKGKELADSLDMEYIETSAKTGENITNAFKL
Helarchaeales	Ca. Lokiarchaeota archaeon	NHI94684.1	SZ_4_bin10.384	RasL	tree						MLDELEARYTFKIPIIGDYAVGKTSLIHKFVQKKFSKEYKPTLGADIVLKNFKIDFNDKIYEINFQFWDIAGQSKWESLRRRYLKGSSAVIIVYDVTRLPSFYNVLGRWKEEIDNHAYESEDLRELEPIPLLLIGNKIDLQDIKNVSLDKGIEMSTKINAFKFIETSAKTGDNVNEAFSILAKVLLESMIRK	IPIIGDYAVGKTSLIHKFVQKKFSKEYKPTLGADIVLKNFKIDFNDKIYEINFQFWDIAGQSKWESLRRRYLKGSSAVIIVYDVTRLPSFYNVLGRWKEEIDNHAYESEDLRELEPIPLLLIGNKIDLQDIKNVSLDKGIEMSTKINAFKFIETSAKTGDNVNEAFSI
Helarchaeales	Ca. Lokiarchaeota archaeon	NHI94649.1	SZ_4_bin10.384	RasL	tree						MLHIFKIYNLYVIFHGGFNLQEDVYVFKIIIVGDPGVGKTSLLLRYIEDRFEEEYLTTIGVDFYIQTLTIEDKEIKLQIWDTGGQEKFSFMRPGYYMGSVGAVIVYDATQPASFQNLKKWMDEVQKYCPNVPLIIVENKVDLMRMVSRDAVKRFINTYKLPLFETSAKDNLNVTNLFRYFSRMLLTLQIQPKKPELYRALTPDEITENYRKCSEHAVKLIRQRNYDNAIKALEKAFVYSNGIGFQAGIDWVQEQIIFISQLISEENNSLNPRPPVNFSIFSGLRIDGLKPFLEKPEIPEHPTFSLVDKVPSAVFSILDSIRDKLVFGISLDNVISRLKNACESIIQIYESNEVTDDIKTTINELSTYKNDYTLINPELRNKLFSKIYEWKNNLFNA	IIIVGDPGVGKTSLLLRYIEDRFEEEYLTTIGVDFYIQTLTIEDKEIKLQIWDTGGQEKFSFMRPGYYMGSVGAVIVYDATQPASFQNLKKWMDEVQKYCPNVPLIIVENKVDLMRMVSRDAVKRFINTYKLPLFETSAKDNLNVTNLFRY
Helarchaeales	Ca. Lokiarchaeota archaeon	NHI92618.1	SZ_4_bin10.384	RasL	tree						MNNMTEIYRYNFKVVLIGSPNVGKTSLVNKFVTNQFAKNYIATIGVNVMVKDMKKQLNNKNFHIQLSIWDVGGQEKFGKLRSMYYNGSKAALVVYDVTDEKSFSNIPNLVKDYRETVQNDKIPLILLGNKIDLIDEKKIVTTKGEELAVNIGAIGFYETSAKEGINVNNAFQKIANNLIEDVKK	VVLIGSPNVGKTSLVNKFVTNQFAKNYIATIGVNVMVKDMKKQLNNKNFHIQLSIWDVGGQEKFGKLRSMYYNGSKAALVVYDVTDEKSFSNIPNLVKDYRETVQNDKIPLILLGNKIDLIDEKKIVTTKGEELAVNIGAIGFYETSAKEGINVNNAFQK
Helarchaeales	Ca. Lokiarchaeota archaeon	NHI93008.1	SZ_4_bin10.384	RasL	tree						MIEFQNDVCFILKIIIIGEPSVGKTSLIRNFIGGKIEVEYKPTIGTDLFHNFITTEKGVASLAIWDIAGQSKWQSFRQIYYTGARGGLVVYDCSRLNTFRALENWFEDVRKFLPDIPLILIENKIDLKNKELITQNEIQRLKEKYDLLEFYKSSAKTGENVEKIFKALANELVDYES	IIIIGEPSVGKTSLIRNFIGGKIEVEYKPTIGTDLFHNFITTEKGVASLAIWDIAGQSKWQSFRQIYYTGARGGLVVYDCSRLNTFRALENWFEDVRKFLPDIPLILIENKIDLKNKELITQNEIQRLKEKYDLLEFYKSSAKTGENVEKIFKA
Helarchaeales	Ca. Lokiarchaeota archaeon	NHI91499.1	SZ_4_bin10.384	RasL	tree						MLEEDSKKAAFIKGVIFSYFGEEGPAPKYHHPDIDLRTRHLVGLKSLSLLAGEVTGGYQRPKLASIIPFPHLKISCVVFLFEIPDPDARASRVDASISILFQDSYSPVIYKTIEELTKKMEELSVKLTRFHKKDEESQAEVDDFYNKIVKYYSEYKEIEYKRYDLFMKEHEVPITWKLKIAVVGDPEVGKTTLMLRYVDLAFRELYVPTIGVQVSTKTLFLEKELSLNKIGVQLNLWDIAGHDKFSDIRKSYYEGAEGIVFVYDTTRPETLKSLNEWIADFEKIIQKPVLEIPGVIIGNKVDLKDQRKVKNTEGLALAKKFDLNYCETSALTGQNVNEVFEILARSIIKE	IAVVGDPEVGKTTLMLRYVDLAFRELYVPTIGVQVSTKTLFLEKELSLNKIGVQLNLWDIAGHDKFSDIRKSYYEGAEGIVFVYDTTRPETLKSLNEWIADFEKIIQKPVLEIPGVIIGNKVDLKDQRKVKNTEGLALAKKFDLNYCETSALTGQNVNEVFEI
Helarchaeales	Ca. Lokiarchaeota archaeon	NHI93427.1	SZ_4_bin10.384	RasL	tree						MEIGNTEETNLDKRVIKSKIVVCGSNAVGKTTLLRNISDQKLEKNYIPTLGVNVSTIQLNFSSADIKSDILLTLSIWDIAGQFFTRNLPIHKKFYNAASAAFVVYDITRKITYEDVPEWFKTIEKNVGKQIPYVLIGNKIDLKAERTVSEEEGFKMAEKFNCPFLETSALTGENVKESFMKMGILLINKNKN	IVVCGSNAVGKTTLLRNISDQKLEKNYIPTLGVNVSTIQLNFSSADIKSDILLTLSIWDIAGQFFTRNLPIHKKFYNAASAAFVVYDITRKITYEDVPEWFKTIEKNVGKQIPYVLIGNKIDLKAERTVSEEEGFKMAEKFNCPFLETSALTGENVKESFMK
Helarchaeales	Ca. Lokiarchaeota archaeon	NHI94279.1	SZ_4_bin10.384	RasL	tree						MEGESTLSKKKEKVYKIVLLGDESVGKTSTITQHVEKKFEESYKMTIGTDISAKLMEEGGKNIYLIIWDIGGQDKFKVLRESYLQGAFGALVLYDISNQFSYNHIPDWIADAEKYCGKIPLILCGNKNDLENKRVILAEDGKKLAKEIGAEFIETSAKTGENVDEAFNLLVQKIVK	IVLLGDESVGKTSTITQHVEKKFEESYKMTIGTDISAKLMEEGGKNIYLIIWDIGGQDKFKVLRESYLQGAFGALVLYDISNQFSYNHIPDWIADAEKYCGKIPLILCGNKNDLENKRVILAEDGKKLAKEIGAEFIETSAKTGENVDEAFNL
Helarchaeales	Ca. Lokiarchaeota archaeon	NHI94054.1	SZ_4_bin10.384	RasL	tree						MKMQINLIKGVIYSKFDEKLGPVAIVWEPKDLTKESRDIVSLKTISLLLGEEGQTPKTMSMITLPSINSKGLVKMFNYKDETSRGKAVDCSLTILFDEINDTVFYKYFKNFEQLCENTSRTLKNLEEKKSPIQKIHGEIQHFYTQLQELLQELCDQECGEEDLEEFPEVPIEEVQQTRYRFKLIVCGDPGVGKTSIILRFTDKAFRKSYISTVGVNITEKIVKYDEDTYVHFTIWDLAGQSKFNTMRRHFYKGADASLLVFDLTRQETFNNVTNWYQDVVKLTKRRTRVYPIPTIILGNKADLKEYNKVQGNEIENLIKNLNIPFFETSALTGKNVDDVFYKMAGILIDIYKEY	LIVCGDPGVGKTSIILRFTDKAFRKSYISTVGVNITEKIVKYDEDTYVHFTIWDLAGQSKFNTMRRHFYKGADASLLVFDLTRQETFNNVTNWYQDVVKLTKRRTRVYPIPTIILGNKADLKEYNKVQGNEIENLIKNLNIPFFETSALTGKNVDDVFYK
Helarchaeales	Ca. Lokiarchaeota archaeon	NHI92611.1	SZ_4_bin10.384	RasL	tree						MKDKVEFSFKIVLIGNTGVGKTSLVNRYVTNQFRDDYIPTLGVNIMIKEISLGGGGPKIQLSIWDVGGQEKWARVRHMYYKGSKAALVVYDITSLKSYGSVPDLVEEYKESVTKKESIFILVGNKIDLKNNRRVMVENGEEMKKKINARNFFETSAKDGIMVERAFNELGRILYEREMDNP	IVLIGNTGVGKTSLVNRYVTNQFRDDYIPTLGVNIMIKEISLGGGGPKIQLSIWDVGGQEKWARVRHMYYKGSKAALVVYDITSLKSYGSVPDLVEEYKESVTKKESIFILVGNKIDLKNNRRVMVENGEEMKKKINARNFFETSAKDGIMVERAFNE
Helarchaeales	Ca. Lokiarchaeota archaeon	NHI92192.1	SZ_4_bin10.384	RasL	tree						MNVPERNVRFKLVLFGNASVGKTSLVERFVNDRFDSNYMSTLGYNVYEKKIAYKNALISLMIYDIGGQEQFRELRRKYAEGAHTGIIVYDITDLRSFETVSDWKFNLYEFAGEIPFIIIGNKVDLEHNRKVNKDMASNLAVELDAVEFFETSAKNGDFVQNAFTKLAAKTYDKFVEQDT	LVLFGNASVGKTSLVERFVNDRFDSNYMSTLGYNVYEKKIAYKNALISLMIYDIGGQEQFRELRRKYAEGAHTGIIVYDITDLRSFETVSDWKFNLYEFAGEIPFIIIGNKVDLEHNRKVNKDMASNLAVELDAVEFFETSAKNGDFVQNAFTK
Helarchaeales	Ca. Lokiarchaeota archaeon	NHI93374.1	SZ_4_bin10.384	RasL	tree						MSKSNLEYDFNSNNILFYEIVMSKQQIFNFKIILIGSPGVGKTTLVSRFITDQYEENYIPTLGVNIMMKAIKLGPLGENNVRLSIWDVGGQAKWDLVRETYYSGAKGAIIVFDLTRPSTLLMVIEYVKNFRQTVKQNIPLILIGNKLDLTDKRMVDIKKALEIKKQINAIEYLETSALDGTSVNESFKRLTEGILK	IILIGSPGVGKTTLVSRFITDQYEENYIPTLGVNIMMKAIKLGPLGENNVRLSIWDVGGQAKWDLVRETYYSGAKGAIIVFDLTRPSTLLMVIEYVKNFRQTVKQNIPLILIGNKLDLTDKRMVDIKKALEIKKQINAIEYLETSALDGTSVNESFKR
Helarchaeales	Ca. Lokiarchaeota archaeon	NHI94272.1	SZ_4_bin10.384	RasL	tree						MNFLHINQYKKHETLSIYKLILFIDFKMWRELNMNNRKKIILVGDEAVGKTALIKKYIEKKEELLDYRPTLGVEVTKSSFYKNKDTEIVYLYFWDVAGQEMYSETRQIYYEGVDGALIVFDVTRVRTFKHVTDWYEEIIKYCNKKIPMLLVSNKHDLKDFIKVSDEEVLKTSKTLKIKCINTSALTGMNVEEMVKEILVIIDSF	IILVGDEAVGKTALIKKYIEKKEELLDYRPTLGVEVTKSSFYKNKDTEIVYLYFWDVAGQEMYSETRQIYYEGVDGALIVFDVTRVRTFKHVTDWYEEIIKYCNKKIPMLLVSNKHDLKDFIKVSDEEVLKTSKTLKIKCINTSALTGMNVEEMVKE
Helarchaeales	Ca. Lokiarchaeota archaeon	NHI91462.1	SZ_4_bin10.384	RasL	tree						MSICTGVIYSRFEKIGPSAVSWYPNENIDENVLRLIGLKSITLLAGEDGKVPQKLAIIPFPSLKPALTGTVKFIEIKDPEARGGARDSTLTVLFDQIYDAVIYKHMMTEFFENLINEAAKKIINLEEKKEFEAEKYSKIIKGLYETIEKSLRKLQQIEEESEFPSDEMEVTEAHEYKFKVICIGDPAVGKTTTVLRYVDRAFRKLYIPTIGVQVSTKKVYLKKIKTSVELVIWDIAGQEKFNVMRKMFYKGADGVLILYDITNEETFQSLKKWTKDYVKFYEKEEKKLPLTGIILGNKLDLENSRQVKNEEGESFAKQNGMFFYEISALTGENIDNVFQTIASEMANAYNSMKD	VICIGDPAVGKTTTVLRYVDRAFRKLYIPTIGVQVSTKKVYLKKIKTSVELVIWDIAGQEKFNVMRKMFYKGADGVLILYDITNEETFQSLKKWTKDYVKFYEKEEKKLPLTGIILGNKLDLENSRQVKNEEGESFAKQNGMFFYEISALTGENIDNVFQT
Helarchaeales	Ca. Lokiarchaeota archaeon	NHI94597.1	SZ_4_bin10.384	RasL	tree						MASKYSFKLVVCGDYSVGKTSLLNSYVEKKFAEDYIPTLGVNVLRKEFTLSGDKFIKLILWDIAGQELFAGVRNQFYEGADAVIIVYDITRPKSLVSVKKWHSEILKSNPKVKHILLIGNKIDLPRQIEKFEGDKMSKELNLSQFIETSAKTRENVDFAFNNILKSLV	LVVCGDYSVGKTSLLNSYVEKKFAEDYIPTLGVNVLRKEFTLSGDKFIKLILWDIAGQELFAGVRNQFYEGADAVIIVYDITRPKSLVSVKKWHSEILKSNPKVKHILLIGNKIDLPRQIEKFEGDKMSKELNLSQFIETSAKTRENVDFAFNN
Helarchaeales	Ca. Lokiarchaeota archaeon	NHI91685.1	SZ_4_bin10.384	RasL	tree						MSNLPYEILDKNTKTERFFKILVLGDGFVGKTGTTIRFCEGQFKEEYKMTIGVNFGTKRIRYNNISYTIQLWDIAGQERFRSFRVNYYDGALGAIILYDVTNKLTFLDVPNWINEFQEICGSEPIVIAGNKADLPGSGIEDPRVNKPYERQVTFEEGKNLAEPLNATFFETSARLNQNIDNLFTSIIELIDGGYKSKKLQLSSFTTIETGFEMLFKLFEENNIGKLYDVLLRLKQTIFKENPYSVILGNMNQWIQYLPNAQMDEELKQALFESIEVWKAFYKQSLEEGTAVSSNIN	ILVLGDGFVGKTGTTIRFCEGQFKEEYKMTIGVNFGTKRIRYNNISYTIQLWDIAGQERFRSFRVNYYDGALGAIILYDVTNKLTFLDVPNWINEFQEICGSEPIVIAGNKADLPGSGIEDPRVNKPYERQVTFEEGKNLAEPLNATFFETSARLNQNIDNLFTS
Helarchaeales	Ca. Lokiarchaeota archaeon	NHI91699.1	SZ_4_bin10.384	RasL	tree						MDGLMSEEIRKFVFKIVVLGTEAVGKTSLIEKFSQKTFNKEYKPTLGTNIIIKELTHENFHFKFMLWDIAGQQKWAGMRHLYYKGAQGALLVFDVTRPPSLNDIPTWNTDLQNHAGIIPKILVANKIDLEMNVKVDAINNMASSIEADDLIQTSAKTGKAVDDAFIKIALEILKKIKID	IVVLGTEAVGKTSLIEKFSQKTFNKEYKPTLGTNIIIKELTHENFHFKFMLWDIAGQQKWAGMRHLYYKGAQGALLVFDVTRPPSLNDIPTWNTDLQNHAGIIPKILVANKIDLEMNVKVDAINNMASSIEADDLIQTSAKTGKAVDDAFIK
Helarchaeales	Ca. Lokiarchaeota archaeon	NHI94826.1	SZ_4_bin10.384	RasL	tree						MSELRKKAERLIKTAMDSRAEGFFSEAVKTLEEVISIYKELNLVKEQADIEIEIGNIYWQIGRHSTADKHYKNSDEIYDKLNIPKDKRHISKKDLQKKEKAEEEEKPEGKYSLKMVVIGDPSVGKSSLIRRFSDDKFEESYSPTIGTDFNLKIVKLPEIGVEVSMSVWDIGGHEQFSSIRQFYYQGANCGLIVYDVTRKETFKSIKYWYDDLKKWTGHILPIAILGNKSDLEEKEVSEADINKLSSRIQASWYETSAKTGKNVNEAFTELAKKHFKK	MVVIGDPSVGKSSLIRRFSDDKFEESYSPTIGTDFNLKIVKLPEIGVEVSMSVWDIGGHEQFSSIRQFYYQGANCGLIVYDVTRKETFKSIKYWYDDLKKWTGHILPIAILGNKSDLEEKEVSEADINKLSSRIQASWYETSAKTGKNVNEAFTE
Helarchaeales	Ca. Lokiarchaeota archaeon	NHI92406.1	SZ_4_bin10.384	RasL	tree						MQEETWSFKIIIVGDPAVGKTSLLVRSIENKFEEEYLSTIGVDFYIKDINIENEAIKMQIWDTGGEEKYSSVRPSYYMNAVGAIIVYDVTKPSTFRSIPRWMSEVQKFCPSIPMIIAENKIDLPREIPENQVNKQIHQLNIPYFQTSAKDDINVEKMFKYFAEMIMKLKIIPSKPDILSTLSLDEISANYARCSEYARNCILEKRFQRALNALEKAFIYSNEIGYQEGIDWVQETIVFLTRMMYGDSSNLIMQKDEKTGIVNPIIRINGLKQKLIMPPQPAVKSEPSKIVKVPKEVFDILKLIRDKIVFGVSLENLISQMKKAKESITTLYQPHEVVYDMDDIIKKLDNFDDRIKAKPINQDIWNMVYAKVHEWKVKLNQE	IIIVGDPAVGKTSLLVRSIENKFEEEYLSTIGVDFYIKDINIENEAIKMQIWDTGGEEKYSSVRPSYYMNAVGAIIVYDVTKPSTFRSIPRWMSEVQKFCPSIPMIIAENKIDLPREIPENQVNKQIHQLNIPYFQTSAKDDINVEKMFKY
Helarchaeales	Ca. Lokiarchaeota archaeon	NHI92504.1	SZ_4_bin10.384	RasL	tree						MASDEKESFNFKIVLIGNPGVGKTSLINKYVTNQFKEKYIETIGVNIMVKDITDIKGKKVQLSIWDVAGQEKWGRVRSMYYRGSSAALVVFDLTRPDTYLAVPDFVQDYKESIHRDDPVLVLLGNKIDLEQKRKVENEKGKEMKKLINALEYYETSAKTGALVEDAFLKIAEKLVGK	IVLIGNPGVGKTSLINKYVTNQFKEKYIETIGVNIMVKDITDIKGKKVQLSIWDVAGQEKWGRVRSMYYRGSSAALVVFDLTRPDTYLAVPDFVQDYKESIHRDDPVLVLLGNKIDLEQKRKVENEKGKEMKKLINALEYYETSAKTGALVEDAFLK
Helarchaeales	Ca. Lokiarchaeota archaeon	NHI91429.1	SZ_4_bin10.384	RasL	tree						MDPEEKKKEKDKVLEIIDKYDKKNKIQLELSNENAELKDKIRILSNEVFNLEKELKRKDLIIEKKDEIIDRNSRKITELTNSIFALERENQALQKREAALLVDLQSFMKDVGDKTDINKLQKEKLKVLTTEGKAEEKESIFKIKLVMLGEYAVGKTALIQKFAKNQFNPRYSPTIGAEITKMRLRYKNDVVELTIWDVAGQIAFKNMADKFIQGANAVLYMFDTTRVDTLNLIKEWSQQAKKVLKKKVPSILICNKIDLNEERKVSRELAIKIAQEIESELIETSVKDNKNIKEALILVISKYMETQ	LVMLGEYAVGKTALIQKFAKNQFNPRYSPTIGAEITKMRLRYKNDVVELTIWDVAGQIAFKNMADKFIQGANAVLYMFDTTRVDTLNLIKEWSQQAKKVLKKKVPSILICNKIDLNEERKVSRELAIKIAQEIESELIETSVKDNKNIKEALIL
Helarchaeales	Ca. Lokiarchaeota archaeon	NHI91422.1	SZ_4_bin10.384	RasL	tree						MTKGKKDFQMSNVIRYKMILFGNQGVGKTSLVERFINDKFEENYISTLGYTVYEKQFTFQNTIISLMIYDIGGQEKFRDLRKKYAEGADAAFIVYDITDSHSFQMVEDWKYDLYQFAGEIPFVIIGNKKDLEANRQVDLEIAQLSSNELGADDFFETSAKTGEEVNSAFKKLAFQTYEKKDY	MILFGNQGVGKTSLVERFINDKFEENYISTLGYTVYEKQFTFQNTIISLMIYDIGGQEKFRDLRKKYAEGADAAFIVYDITDSHSFQMVEDWKYDLYQFAGEIPFVIIGNKKDLEANRQVDLEIAQLSSNELGADDFFETSAKTGEEVNSAFKK
Helarchaeales	Ca. Lokiarchaeota archaeon	NHI91461.1	SZ_4_bin10.384	RasL	tree						MLRKFYENLGYSSLDFGNVEAKNIIKGLVYSSFTDLGPDAIAWYPEELDKQVRTLVSVKSIAILSGEEGKMPKSVAVFPFPNFALSSVIFFFEVKDENARGKLRDSSLSLLFDEKFVRIFYRNIDIFERILTDISKELIDAIEKGFEPSYKFLEHNYYEIVNIVDKLILGKPFAHRYTLLGKESGAKYEFKVCLIGYPAVGKTTLILRYVDDAFRELYKPTVNVQITTKEVNIGKDIIRLNLWDVAGQESRHFSNVQLMRTFFQKADAFIVMYDITDKESFTAGVTLWYNKFLESTSVDKDNLKIGLLIGNKIDLEKEREIPTSWGAKLAQKLETGFTEVSAQSGENVNEAFEILARKIYEKVITA	VCLIGYPAVGKTTLILRYVDDAFRELYKPTVNVQITTKEVNIGKDIIRLNLWDVAGQESRHFSNVQLMRTFFQKADAFIVMYDITDKESFTAGVTLWYNKFLESTSVDKDNLKIGLLIGNKIDLEKEREIPTSWGAKLAQKLETGFTEVSAQSGENVNEAFEI
Helarchaeales	Ca. Lokiarchaeota archaeon	NHI94525.1	SZ_4_bin10.384	RasL	tree						MGEYIYKLIIIGDPAVGKTSLINRFIQDQFESEYKETIGTNIVKKVVKLEKDIVNFTIWDIAGQERWTDMRQVYYKGAAAAMIVYDVTRKITFQHVENYWYPDLKNFLEVKNIPLILIANKNDLQKNLIRVNSIEGEDLASHIGALKFIEASARTGHNVDQAFTYMAKTLLAKIEK	LIIIGDPAVGKTSLINRFIQDQFESEYKETIGTNIVKKVVKLEKDIVNFTIWDIAGQERWTDMRQVYYKGAAAAMIVYDVTRKITFQHVENYWYPDLKNFLEVKNIPLILIANKNDLQKNLIRVNSIEGEDLASHIGALKFIEASARTGHNVDQAFTY
Helarchaeales	Ca. Lokiarchaeota archaeon	NHI91031.1	SZ_4_bin10.384	RasL	tree						MRNWMMESEKIRILIIGGASVGKTAIAQKFLSNTFQKKYEMTMAGEIHIKNVKYDNLEFDLIINDTPGEIRFKVARDSAYPGAKGALLVFDLTRLPTFNPTARERLKELWLGVKERIPVVIVGNKKDLENFRSIRYNEAAEFCKQIPCPYIETSAKTGDGIEDAFKLLLNKIKKN	ILIIGGASVGKTAIAQKFLSNTFQKKYEMTMAGEIHIKNVKYDNLEFDLIINDTPGEIRFKVARDSAYPGAKGALLVFDLTRLPTFNPTARERLKELWLGVKERIPVVIVGNKKDLENFRSIRYNEAAEFCKQIPCPYIETSAKTGDGIEDAFKL
Helarchaeales	Ca. Lokiarchaeota archaeon	NHI91683.1	SZ_4_bin10.384	RasL	tree						MGWKRYITLDKGARTDNIYKIVVLGDGFVGKTGITIRFCEGYFKEDYKCTIGVQFGTKKFRYKNFNYGLQLWDIAGQERFKIFRTSYYNGAVGAILVYDVTNRLTFLDLPNWVHELQEVVGPRPIVIAANKMDLPDSGLIDPRTNEPYRKEVSFKEGKYFADSINAMFLETSAKENYNIDNMFTFIVDGIDENMESFVFNIDTFDSVDIGFNALDQTLEENDKGKIYDVLIRLKQAIFSKNPYSIVLGNINEWIDYIPRMELNFKVKGLLYKSIDAWRYYYGQSLQEGVPVTSKI	IVVLGDGFVGKTGITIRFCEGYFKEDYKCTIGVQFGTKKFRYKNFNYGLQLWDIAGQERFKIFRTSYYNGAVGAILVYDVTNRLTFLDLPNWVHELQEVVGPRPIVIAANKMDLPDSGLIDPRTNEPYRKEVSFKEGKYFADSINAMFLETSAKENYNIDNMFTF
Helarchaeales	Ca. Lokiarchaeota archaeon	NHI94716.1	SZ_4_bin10.384	RasL	tree						MAVIVGAYKLKVLLVGDYAKTNIIRDFAFGSFNKDYKLTIGCDIFTSHVIANNEQDYISLAIWDISNQDRFRFFRSNFYRGAAGAIIVYDITRLSTFQDLIKWAKEIVNISGRIPIVIFGIKGYLDESRVVDRDTAEQFTDSLNNITPCQYFEDVDYLSFERCLSYLTSEMHLNQANVRLDPADIVHVPFKKVKNAQKLSLQEVLDNLKVTIVDNEALIFKSDHYFRVNLNNGKVHVHAIDDDKKCANICLIAGFDGWTNTNLNSFKVGLIAKISSIVWNDLPSEIYPQILDFLQFGKAGPNLFPKNKVY	VLLVGDYAKTNIIRDFAFGSFNKDYKLTIGCDIFTSHVIANNEQDYISLAIWDISNQDRFRFFRSNFYRGAAGAIIVYDITRLSTFQDLIKWAKEIVNISGRIPIVIFGIKGYLDESRVVDRDTAEQFTDSLNNITPCQYFEDVDYLSFERCLSYLTSEMHLNQANVRLDPADIVHVPFKKVKNAQKLSLQEVLDNLKVTIVDNEALIF
Helarchaeales	Ca. Lokiarchaeota archaeon	NHI93682.1	SZ_4_bin10.384	RasL	tree						MSESDRKEQYVFKILLLGDGGVGKTSLLRRYIDNTFEPDYKSTIGVQFMTKVVETEDTTTKLVIWDVAGQSKFTSYRHLYYKDAEGIILIYDMTRPKTFENLPIWIEDALKHTAKNTKIALLGNKADLEDKRVVSRRHGEIFSKSNPNIVLFEETSAKTGENVNNAYMALVRVILDSTKRR	ILLLGDGGVGKTSLLRRYIDNTFEPDYKSTIGVQFMTKVVETEDTTTKLVIWDVAGQSKFTSYRHLYYKDAEGIILIYDMTRPKTFENLPIWIEDALKHTAKNTKIALLGNKADLEDKRVVSRRHGEIFSKSNPNIVLFEETSAKTGENVNNAYMA
Helarchaeales	Ca. Lokiarchaeota archaeon	NHI91684.1	SZ_4_bin10.384	RasL	tree						MANSDYQILDRSISTDALYKIVVLGDGFVGKTGITVRFCEGQFKEEYKMTIGVNFGSKKIKYNDKSYALQLWDIAGQQRFKLFRTQYYNGAVAVILVYDVTNKLTFKDLPNWISEFQEKMGSKPVIVVGNKVDLPESGEIDPRTKQPYTKEVSSEEGKEFAESINATFFETSAKTNLNIDNLFIQTINAIEGKLSSKIKIINTYNSIENGFEIIEEIIKSRQENKLYDALIRLKQSIFVSNPYSVVLGNITEWMIYLLSREMTNDIEDALIKSISAWKLYYNHSLQEGQAVQSSL	IVVLGDGFVGKTGITVRFCEGQFKEEYKMTIGVNFGSKKIKYNDKSYALQLWDIAGQQRFKLFRTQYYNGAVAVILVYDVTNKLTFKDLPNWISEFQEKMGSKPVIVVGNKVDLPESGEIDPRTKQPYTKEVSSEEGKEFAESINATFFETSAKTNLNIDNLFIQ
Helarchaeales	Ca. Lokiarchaeota archaeon	NHI91141.1	SZ_4_bin10.384	RasL	tree						MTNINRLIKLLESEDVEKKKKALMEISKLKDPQAVKPLLNQLKDMNDDIRMWAAEGLGDIGDASPYVVDALIDALLDSNELVRESAEKAIQKIDPTFSNLTRKQIFQEYRRRYLLEKKFSKDFELETDKFKIIMVGDSEVGKTAFVKRWTLDKFLDTYKMTASANISNKIMHIDGRNLELELWDLAGQESLLVSDYFFGASGALLLFDKTSEDSIKNLEKWYTKIRELSGKIPILIVGNKYDLAEEINKKGEKFANKKKMGYIETSVKTGLNIQESFNILARDMLEEQDKFEETPEYKTLMKDLTKRQQYFYDKFKKYVKNASYFCKIKNFDNALEAFKKGEIFAKKADFPEGIQWIEEQKKYCEMQIAEGFKIRSSFFCKQCNRIYQLIDDPELVCPVCKNKNLTKVTQLRSLFAPLLARFLDKEEFDIQGEYFDVFIDMILEVRFVNAWNFVKYYQKEWNLWQIEVNKIDWSTFLENYGGELLTAFLREVFLFDEAKLMIELKEPDVKSLQMEVEYIFESKNMQDIQTLLTENKIEYISQQFEQRFFNSTLRTLSNYLEKIIPSMKFTIEIIESKIREDFEGVVIRSAMSIQSELMLI	IIMVGDSEVGKTAFVKRWTLDKFLDTYKMTASANISNKIMHIDGRNLELELWDLAGQESLLVSDYFFGASGALLLFDKTSEDSIKNLEKWYTKIRELSGKIPILIVGNKYDLAEEINKKGEKFANKKKMGYIETSVKTGLNIQESFNI
Helarchaeales	Ca. Lokiarchaeota archaeon	NHI94324.1	SZ_4_bin10.384	RasL	tree						MEKEILTRYKMILFGDEKVGKTSLVNRFINNKFEEDYLTTLGYNVYEKRFQFGEYIVSLMIYDIGGQERFAELRKRYAEGANSALLVYDVTNQSSYDNIEKWAQELYRYVGPLPFVIIGNKIDLVNERKIDFYMGEKIFIDLGAVSFLETSAKTGDNVERAFQILAFETLRTHIQL	MILFGDEKVGKTSLVNRFINNKFEEDYLTTLGYNVYEKRFQFGEYIVSLMIYDIGGQERFAELRKRYAEGANSALLVYDVTNQSSYDNIEKWAQELYRYVGPLPFVIIGNKIDLVNERKIDFYMGEKIFIDLGAVSFLETSAKTGDNVERAFQI
Helarchaeales	Ca. Lokiarchaeota archaeon	NHI92422.1	SZ_4_bin10.384	RasL	tree						MSSALKILLIGESKVGKTSFIQRLQNKEFLENQRSTVDVEFHTLTLNFRNRPLKLSIYDFSGKPQYRFMQASHLRGSYGAILMYDLTNEDSFKKLDDWIAFLQPILKNYSDFPIVLVGNKFDLGNMTINEDELDTFLMRNNIKIYEKISVKTGMNIEQPLQKLIYFIFQKYMENQKKAKEALKEEIKAEVHEEVKAEVHEEVKAEVHEEVKAEVHEEVKAEVHEEVKAEVQEEEVEKRVENEIDIVTPMAKAVEDMARLDLREARRDLRSLRENIIKSFKVLFSSKENEKKKKKKT	ILLIGESKVGKTSFIQRLQNKEFLENQRSTVDVEFHTLTLNFRNRPLKLSIYDFSGKPQYRFMQASHLRGSYGAILMYDLTNEDSFKKLDDWIAFLQPILKNYSDFPIVLVGNKFDLGNMTINEDELDTFLMRNNIKIYEKISVKTGMNIEQPLQK
Helarchaeales	Ca. Lokiarchaeota archaeon	NHI91509.1	SZ_4_bin10.384	RasL	tree						MTDYGFKLVFLGDEGVGKSSLIVRYVKNTFSNKYISTLGVDFLTKELKFDEVGLVKLIIWDIGGQETWKKKLNLYLKGSDGAVIVVDLTRKQTLDDLKFWFGALEKYAPNIPRILVGNKTDLNNQRKISSDDLNNKSTIKKFETSAKTGDTVEKIFIEISEMMVENTIKK	LVFLGDEGVGKSSLIVRYVKNTFSNKYISTLGVDFLTKELKFDEVGLVKLIIWDIGGQETWKKKLNLYLKGSDGAVIVVDLTRKQTLDDLKFWFGALEKYAPNIPRILVGNKTDLNNQRKISSDDLNNKSTIKKFETSAKTGDTVEKIFIE
Helarchaeales	Ca. Lokiarchaeota archaeon	NHI93811.1	SZ_4_bin10.384	RasL	tree						MSSTYLVVFLDKKIYTLKLVVLGDFGVGKSSLITRYVQDKFDSDYISTIGVDFLVKEIELKDDIKVKLVLWDIGGQKVWRSKLRLYLKGADGAIVVFDITRPTTAKNVPMWIDYLKDYTNNNLPYILVGNKIDLEEKSVSEEEVAKLADTQECFLASAKTGEVVEDFFTRITELIIDHKK	LVVLGDFGVGKSSLITRYVQDKFDSDYISTIGVDFLVKEIELKDDIKVKLVLWDIGGQKVWRSKLRLYLKGADGAIVVFDITRPTTAKNVPMWIDYLKDYTNNNLPYILVGNKIDLEEKSVSEEEVAKLADTQECFLASAKTGEVVEDFFTR
Helarchaeales	Ca. Lokiarchaeota archaeon	NHI94323.1	SZ_4_bin10.384	RasL	tree						MEPDNLVRYKLILFGDEKVGKTSLVERYVNDKFELNYLSTLGYNVYEKRIPCGDFIVSLMIYDIGGQERFAELRKRYAEGANTALLVFDVTNEESFDHIKKWTLELKRYIGNLPFILIGNKIDLEEERIIEIDLANKLSIDLGAITYIETSAKSGENVQITFERLAYETLKENLPK	LILFGDEKVGKTSLVERYVNDKFELNYLSTLGYNVYEKRIPCGDFIVSLMIYDIGGQERFAELRKRYAEGANTALLVFDVTNEESFDHIKKWTLELKRYIGNLPFILIGNKIDLEEERIIEIDLANKLSIDLGAITYIETSAKSGENVQITFER
Helarchaeales	Ca. Lokiarchaeota archaeon	NHI94912.1	SZ_4_bin10.384	RasL	tree						MNQKKIFLKGVVLGDGGVGKTSLIIRHVDKAFGSDYKPTLGFDISLKTIILEEFQAELLIWDIGGQAIFKEIRESYLEGSHCCMLVYDITNEESFKNLENWLGELTKFSGDVPFILVGNKIDLGKNREVPKDKGEEKAKELGAVKFYEASAKSGIEVDKAFEDLTKASIDFFKKRTK	GVVLGDGGVGKTSLIIRHVDKAFGSDYKPTLGFDISLKTIILEEFQAELLIWDIGGQAIFKEIRESYLEGSHCCMLVYDITNEESFKNLENWLGELTKFSGDVPFILVGNKIDLGKNREVPKDKGEEKAKELGAVKFYEASAKSGIEVDKAFED
Helarchaeales	Ca. Lokiarchaeota archaeon	NHI93180.1	SZ_4_bin10.384	RasL	tree						MSDIVYTLKLVIMGDEGVGKSSLIVRFVENKFSAEYISTIGVDFLVKETKLENNNKAKLVIWDIGGQEQWKAKLNLYLKGADGGVVICDLTRPASGKSVTSWVEALKKHAGEVPYIVVGNKVDLKRKISKKDFNEIEKGHLHFESSAKTGEVVEQFFKEIASQMIQKKKG	LVIMGDEGVGKSSLIVRFVENKFSAEYISTIGVDFLVKETKLENNNKAKLVIWDIGGQEQWKAKLNLYLKGADGGVVICDLTRPASGKSVTSWVEALKKHAGEVPYIVVGNKVDLKRKISKKDFNEIEKGHLHFESSAKTGEVVEQFFKE
Helarchaeales	Ca. Lokiarchaeota archaeon	NHI93462.1	SZ_4_bin10.384	RasL	tree						MSDFPLESLKNGEQISNFYKIIVIGDGFVGKTGITVRFCEDQFKEEYKMTIGVNFGSKKIQFEGKKYAIQLWDIAGQQRFKIFRTSYYTGATCAILVYDVTNRLTFLDLENWICEYQKIIGPKPGIIVGNKLDLPYSGKIDPRTNEKYRKEVSYNELQEFAFRFNANFMETSAKTNHNIMELFETAIPMINDDIKMKYYEIESFQSVESGFHNLKSILDEHNKGKIYDALIKLKQSIFEENPYSIVLGNLSEWIEYIAKSNYNEKIKLNLNQSISAWKYYYPQSLDEGIPVSSNVNT	IIVIGDGFVGKTGITVRFCEDQFKEEYKMTIGVNFGSKKIQFEGKKYAIQLWDIAGQQRFKIFRTSYYTGATCAILVYDVTNRLTFLDLENWICEYQKIIGPKPGIIVGNKLDLPYSGKIDPRTNEKYRKEVSYNELQEFAFRFNANFMETSAKTNHNIMELFET
Helarchaeales	Ca. Lokiarchaeota archaeon	NHI94693.1	SZ_4_bin10.384	RasL	tree						MDKSLIEKLNQLEKENKFLKDKIGELQNDLLQFMSKDENIEEKINYYKLKLVVLGENRVGKTSFIKQFAFKEFDKEYKPTLGAEITKMKLRFKNDIIDLIIWDIAGQIAYKNLSKTFLQDADLVILMYDITRPITFENTKNWFDIATKVLENKFASILVGNKSDLEDQRKIFTKNALEFAQSIEIPFIETSTKENWNIKDVLIILIADFLQVNLV	LVVLGENRVGKTSFIKQFAFKEFDKEYKPTLGAEITKMKLRFKNDIIDLIIWDIAGQIAYKNLSKTFLQDADLVILMYDITRPITFENTKNWFDIATKVLENKFASILVGNKSDLEDQRKIFTKNALEFAQSIEIPFIETSTKENWNIKDVLII
Helarchaeales	Ca. Lokiarchaeota archaeon	NHI91989.1	SZ_4_bin10.384	RasL	tree				incomplete		MKTFGFKIVTIGEPAVGKTSLVRRFTTGKFSESYLKTIGADFTIKYLDYPDKRVLLQIWDIAGAE	IVTIGEPAVGKTSLVRRFTTGKFSESYLKTIGADFTIKYLDYPDKRVLLQIWDIAGAE
Helarchaeales	Ca. Lokiarchaeota archaeon	NHI91990.1	SZ_4_bin10.384	RasL	tree				incomplete		MRRDYYQEAQGAILVYDITRKQTFNELDEWLENLRNYCGDIPCILMGNKTDMADKREVQPEDGKKYADEKKLPFLETSASSGMNVEDAFKKLSDLILEKS	MRRDYYQEAQGAILVYDITRKQTFNELDEWLENLRNYCGDIPCILMGNKTDMADKREVQPEDGKKYADEKKLPFLETSASSGMNVEDAFKK
Helarchaeales	Ca. Lokiarchaeota archaeon	NHI93212.1	SZ_4_bin10.384	RasL	blast						MSSKEQLVFKIVLLGDEHSKFFLRPRNANPVGDDKNDTIGIRIFMKVIEFEQYLVKLVLWDLNNSPKFSNYRHLYYKDAEGALVYYDVTKLNFFQDLKSKLEEFLKHSLKNTKIILIGMIPKKGERVIGKEDGFTLLREFPSILAFKELRLGEIDELEELIAFLIKELLNKCKKLNSIIELNFKILGFRSCYNFNKKGSF	IVLLGDEHSKFFLRPRNANPVGDDKNDTIGIRIFMKVIEFEQYLVKLVLWDLNNSPKFSNYRHLYYKDAEGALVYYDVTKLNFFQDLKSKLEEFLKHSLKNTKIILIGMIPKKGERVIGKEDGFTLLREFPSILAFKELRLGEIDELEELIAF
Helarchaeales	Ca. Lokiarchaeota archaeon	NHI95032.1	SZ_4_bin10.384	RasL	tree				incomplete		MPYILKVVIAGEGGVGKTALTVRFCKGVFLEGTKMTIGVDFS	VVIAGEGGVGKTALTVRFCKGVFLEGTKMTIGVDFS
Helarchaeales	Ca. Lokiarchaeota archaeon	NHI91502.1	SZ_4_bin10.384	RasL	tree						MKTGTYKFKILFFEASGDEVGDELKKRTYRYFDKDYKLTIGVDILSQEVSLYSGAETIYLSIWDINRSERFKFFRHSFYRGSIGALVIFDVTKRATFQRALELIQEIHNSTGTIPIILYGNYRNNGQRAVTIEEIEELNRKFPCIYFENPDMNKIWMNLANEMFEFVTGLNIENPQYRTYIESYKKSKKLLNSMLESLGFNVDKDEVDIINKHGLFSINLFNGKTYFEPISCSDCNHQKTCNKKKKKFICIVQKSDFPGWTNADLLFEDMLILSKIVAISENNLPSDVKDQITYQIKNCPK	ILFFEASGDEVGDELKKRTYRYFDKDYKLTIGVDILSQEVSLYSGAETIYLSIWDINRSERFKFFRHSFYRGSIGALVIFDVTKRATFQRALELIQEIHNSTGTIPIILYGNYRNNGQRAVTIEEIEELNRKFPCIYFENPDMNKIWMNLANEMFEF
Helarchaeales	Ca. Lokiarchaeota archaeon	NHI92062.1	SZ_4_bin10.384	unannotated							MKKKLNNFLIIFLFIINLMITMILPFVNFSIYQNNSYSSQNNQISPIDGYNLFNLANDSQITIEDWEDGIHNFTLNNDGVLELNQTRHYIGNESFINYDAGSYGRFYPPLPNWRIYFNSPAYTGVGIVDEIQSHKKVMCLWDSQSDGIALAAHSCGNSGSNGSAEFFIMWTNTTQRSYITLRQGISGAPSIYCKIENQTLFYNNESVYNSSNFSIIKNIWYHFKIDFDYNLMKFNISIDSTQIIYSSNIISTTSYFNEIEFLTGSSDHTSFYIDALDYSWANNYEEGRWDPKIIQGNYIENFIEEFYTINNLTITNQSYEFTDINLYFKNQTGNWMEYVNQGIVNLINGSYKIELKSSNFLYSPKVYSIVFNYPYIEDNYYFTENVDNKIVLNSTGHFFTNESFTSYSSGNFITQSHPRWDLNSAGGGSSITILSELDNHKNVLRLYDTFEYNDHIASLDLENVDNGNVTFFWRTDNALLQNYFTMSDGSLSGIRLMIGNGYFNYYNETGYESFEPALANQWYFMKIVFNFSIMKYDVYINNSKLLSGINITEGSYINQLSWFTMVWNQYPNWYSSYIDAIDLSWDPNYFEDRYMTIFNGTYTKDFQQNEKRVYNAFVDSNINENTSFTLQIRNKSQNWINFDNKSYYLVDGQWRIVLNTTDYLDTPVINSILFNNFYSWEGGDLNNIKITNNILTLNQTGKLFGNVGTYTRKFLNFEFFLYNISLDYKISSETSILFQIRNSSGNWIEYSNDPVYLIDGEWKLTLTSNVIFSSPEIYSIDFNVIEKSDFSFNSSNWNEGVHNYTENNNGALELNTGNLIANESFNNGLGNWEIETESGYGDAGATISTNVGGYKNVLSIYKEGYWRQVWARNYFSNNRTNGTISFWWREELNQVSSRSHIFQLNNSNNSNQRSAYLRAWDGNFQALNGSTWETIQSNQKQTWYYIKITFECENGSYDGLSNDTYNVYIDGEKYGPFNFEQDENYTNSIVFGLYRDASGWITDCWDAIDYSWESDYYEERNRYIYNGTYTSQFNSSIFGDKLILHDVNIHSSSNQTTSILFQVRNKTSGWMNFPRTSYFDMNGLESKELSFLRNYYDDEAFSNKFNKIKYNKISIFNGEWRLILNTTENNLISPIVNYITFDYDILFNSSKYKNFKGVLFQEKSGISREDEIIHQFFSFENGTNFEDTLHVVDESGKEVLSQVWNISTFANDTFSSDQSWADPYGWSCHQPGNTDVRINPNIYGRNNVLELKDHLNGSGKDYFSWAQKSIPNRENGTIEFWARKNIECPALYFVAIGDGGLSQCIGHILPVTDDWTHFRITFECNYGGYDGLTEETYNIYINGIYDGTYGFTLNSTFEDTYIHTIEFQGYGGVSHAPFECQIDDIDYSWSENWFQGRNKYLANATVSHFADVPANTEKVYRYYYNDMSTTNIVYEDLIFDEMRVEQIYQGSINISNSNGIYASYSYSDSSSLGLNLSDEKGNNWILDGFGKIQPIFSTDFYARVREKGFVFCEVFGYVNNNEYISIRQYDNGLFNIIGKNDIAYNWSITSVNDFNFAKRIIDNYYFYNESSQWEKITVGGTEVFNEVSEGKIFMENESKREFVFIIFNESQQLNMNQSSFSGPSNISIVLGSGDNGELQPNIESDFWIGINQHPNTEANYKQLIIDELYDSFIKNPLTKVLGFLQYQKNQSQLLTYVNYDNTNSTVAFDVLWFGNFVHFNSSAFGINQDGIQDENGYWKMNFSVNSTFDLLEGTYQVNISTDSNIYEIGKNWFIENVTVKKRNIVISVHTINSYREMGTTLNFSINGTVKDISVNKLIENQPLVNISFQGNFYANNSENSGVFNYQDIPYLPYCSDFTFLIFINDSSDFYQNFTIFEPANQSSLKIQQVYQEPLVIYPGKDVKMTYNIFNALNENFKFFNGSLKSLTIENPYYHSIYYKENVLPGYSDSIITLDDRGGLNLSISNVFAGNYVIRLLTFETYDYKSKEALFNIKVMPSNKSNIICEKISQTPLLPDGNTNDRVNLLLRFYNSSNPSITLNNQRIKIEIFRNQSFLQTISNIYTNNSGFYGLSFNLQGNGNYNIRVTTFSSSSYLPSITNHSINTQSKAIVNSTYSYLPSSIIPGKNVNCSFELFNATNPLIKVQGEIFNLSLINPQNQVISSYLKQSNSSGMIDFSFIPTQNGTFQINLQKTESYNYSSFSKNHSIFINSLPNSTIAYGETSLFTGITEWKPFNMPMIALIIKVNSTANINVSMLATFNNQTLNISDFYPIFINQFLNISIDNTSVFEWICIKFTYSNFILPNFNLTWSKLRIAHYNESIFQWELLSDWSIDAANEYIIANSSHLSYFAPLGIVANGTIPSGGGDKIDPGDPSYIFNNSLNFELNTPVFVFNFLNPSISFNLKNSLGHNLQASEINISATMNGRVVDVVYNPSTGQFEINGNNMLDYFVISSTIIISVEYGGEIYTFNQYVFKFTSLIPLIVAGIIISIGSVFAIRTRRRERRQSQKQIEKNMLKLVKRFDIAEDETEEKKKEELIKKKKELSSKIVEHLKNQKLELASQELDLMIEFCEAQQDREGYIAAIRTKKSINSQINYIKQRGQVKGKVVFLGRSLTSKTSILYRYKKIDLDATDETVIEEIRIMKRTLGEMDYELIIDDMFITIMDTGGQDKYLEQVKSYGDMFWGDVKVIVWFVDSHDPDHLNDSLSKFLDFKKQKLPKNAKIIIALSKYDDINVETGNKIQIRKIEPDKVQEKFDIPAADIVRVTIFNPNTVENLFTAIKDRFHEKVTLYPIEKLSFVKFTSKGSKEVGFPPELHNEELASGFWQEHPRDKLPTILLKRDVIINNKKYVALSVKIGTHLEGEGVRAFEHRRHESICQHQIVMVIYFEPEKFEKFKLGEQIISTKLQQIGQGILILIEKAEAEQFPDFEELDNSITNLLKESYDSLTKGKKAKVKHKLTKEEKKALEKGEAEEITQLKYLAKESEKKKQYGLALQLYNDYIAKAEESGLLVDEEKINKKVDQLKEKIDELEREFDLSQLW	VVFLGRSLTSKTSILYRYKKIDLDATDETVIEEIRIMKRTLGEMDYELIIDDMFITIMDTGGQDKYLEQVKSYGDMFWGDVKVIVWFVDSHDPDHLNDSLSKFLDFKKQKLPKNAKIIIALSKYDDINVETGNKIQIRKIEPDKVQEKFDIPAADIVRVTIFNPNTVENLFTAIKDRFHEKVTLYPIEKLSFVKFTSKGSKEVGFPPELHNEELASGFWQ
Helarchaeales	Ca. Lokiarchaeota archaeon	NHI92250.1	SZ_4_bin10.384	unannotated							MVYQIKISLVGLTGAGKTTLLKAISPNAYLMAESKRTVTNLEAKSWGMTPDMLINTSMVPNFTHVVLSKKYKLKGDYFILNDIKKDDIILMIIDTLGQDIFYEINKSSINGSVGIIFVLDSSIPISQQKENLIAAYKMIKEHFESDIFISVILNKQDLWERMARSMLPSYKGKDVELKKELDAVIPDFEDCHYYVTSALKNWGVKEAFQDITKKIMDDLLPEAEMFIADKQR	ISLVGLTGAGKTTLLKAISPNAYLMAESKRTVTNLEAKSWGMTPDMLINTSMVPNFTHVVLSKKYKLKGDYFILNDIKKDDIILMIIDTLGQDIFYEINKSSINGSVGIIFVLDSSIPISQQKENLIAAYKMIKEHFESDIFISVILNKQDLWERMARSMLPSYKGKDVELKKELDAVIPDFEDCHYYVTSALKNWGVKEAFQD
Helarchaeales	Ca. Lokiarchaeota archaeon	NHI93582.1	SZ_4_bin10.384	unannotated							MQYDLKKPNRNLEFNMPFTIKISLMGLSGSGKTTTLRALAKDRAYLMCEQRRPPSDDEMKAWRVAADYEVPTSAVPNFGNLILRPNFEKGTFKLLDYFPDQMEKNDCIIYLYDTCGQEIFYQITKATSEGSQGLIFLVDSTLDLKTHSKEIVDVFETVESHFHGNMPPTVIVCNKQDLVSKFRIEEGGFGKEVFMRSIMRSYEKKFAKVPFIDACAKDGWGVDKALELLVEEICKDFLFVKEFKTPPRGFNRVSLDKTIKKEKFAYIFNDKPVSGFQKIE	ISLMGLSGSGKTTTLRALAKDRAYLMCEQRRPPSDDEMKAWRVAADYEVPTSAVPNFGNLILRPNFEKGTFKLLDYFPDQMEKNDCIIYLYDTCGQEIFYQITKATSEGSQGLIFLVDSTLDLKTHSKEIVDVFETVESHFHGNMPPTVIVCNKQDLVSKFRIEEGGFGKEVFMRSIMRSYEKKFAKVPFIDACAKDGWGVDKALEL
Lokiarchaeales	Ca. Lokiarchaeota archaeon	KKK40160.1	GC14_75	ArfL	tree						MLSSEINKLVKITLIGHPATGKTTMTKLLSENEISRFYMPTHGLDLKTVKFGDFVLRIWDLGGQSAYLKTYTKDYLLGSDIIFVVTDSTPRNVLNSRELINYACHFVGKECPIIAIANKQDLVRKDGRMSAKRVEDLLHVKTYGLTAINSSERANLINIIKKELEKIAIRRGLRK	ITLIGHPATGKTTMTKLLSENEISRFYMPTHGLDLKTVKFGDFVLRIWDLGGQSAYLKTYTKDYLLGSDIIFVVTDSTPRNVLNSRELINYACHFVGKECPIIAIANKQDLVRKDGRMSAKRVEDLLHVKTYGLTAINSSERANLINI		*	Lokiarch_53730
Lokiarchaeales	Ca. Lokiarchaeota archaeon	KKK44706.1	GC14_75	ArfL	tree						MEDVAANKDDRVEFHDYYKFKVSYVTQKSLNLIFLFVTGLTDKFKNVKKELVKCRKEFINFFEEILQHRFDAKTFEVFDPIVDGIHKNLRPKISLVGFSGVGKTTITKLIRAEEIPVEHVPTITGDISTIRIGKLHFHLWDFAGQEQFSYLWNNFIKGSDAVLLITESTLVNLDKSKFFLELIKEQAPHAHTAVIGNKQDLEGAIKPTQIERILGLKTYSMIAKDPNNRDKMIQIIADILEMSAEVSPLLKPLLERDRLIEDATKAIKSAKFDEAAFLFDKISYLCIELGDDSLGKEFYEKSQKIRTMLEQVGAPPPTSASPEREIEKDPKIPESSEEVIDSKPVNLSESNKIQKPSTPPKPILPPSNLAQKQISDHERIISPSVKHKTSKEWIKSSKALPEPLNVKEPQSQDINIGLKLNPEDFMVKLRPKTISEIPKDAKNKLKSSSYGHVKNISKPEKTTLKNDTKSENLLSVKSHSHPSEVIKKEIHIPSKPFLPSKPLETPKEPENIVSEPKIQVAIESQGQPTIENIKKTLIEFKLKKVDLYKMSLDFDMEELSGKISDEELREKKNKISKYEKKIDEQILQLQKLLKETVSSVK	ISLVGFSGVGKTTITKLIRAEEIPVEHVPTITGDISTIRIGKLHFHLWDFAGQEQFSYLWNNFIKGSDAVLLITESTLVNLDKSKFFLELIKEQAPHAHTAVIGNKQDLEGAIKPTQIERILGLKTYSMIAKDPNNRDKMIQI		*	Lokiarch_15960
Lokiarchaeales	Ca. Lokiarchaeota archaeon	KKK41308.1	GC14_75	ArfL	tree						MLRQVYIILNEEIIYHRIYAKGIEPSLLIDVFLNIKRDAFKKFGEESGSYEFFQTRLLFTVEKDLNLLFIFVLGFSTDIENVKSYILEIKQKFLSTYGQEIKENNFTAKNIELDPLFDKLQRNFGAKISIVGLSGVGKTTTTQLIKDEEIPLEHIPTITGKVGTIKLEGINLYLWDFAGQNQFDYLWEKFMAGSDVVLLMTNSTKENVEKSKHFLEISKKVVPFTRLAVIANKQDLPDAMSIEEIEKIMGNKAYGLIAIEPSSRDKIVRIIADLLDMNPNVSPILKPIFERDVNINQGNKALEQGDLREAVNFYEKAISLCFELGDISQGNEYKNKTDKLRT	ISIVGLSGVGKTTTTQLIKDEEIPLEHIPTITGKVGTIKLEGINLYLWDFAGQNQFDYLWEKFMAGSDVVLLMTNSTKENVEKSKHFLEISKKVVPFTRLAVIANKQDLPDAMSIEEIEKIMGNKAYGLIAIEPSSRDKIVRI			Lokiarch_44040
Lokiarchaeales	Ca. Lokiarchaeota archaeon	KKK43261.1	GC14_75	ArfL	tree	*		The protein model was modified to have a longer N terminus to include a larger portion of the GTPase domain			LEVLTTKSKICFVGANRVGKSSLLSLLQGRDVSTKTEPTVGLEIENSILNGRKVNVWDFGGQERYKFMWQDFLKGTSLTVLICDSTERNLDQTKEICTKFSRRLGAKIIAIANKQDLPGALSAEHIQKKLGITTYGMSAIRVDLRERMRRILEYEMNSNE	ICFVGANRVGKSSLLSLLQGRDVSTKTEPTVGLEIENSILNGRKVNVWDFGGQERYKFMWQDFLKGTSLTVLICDSTERNLDQTKEICTKFSRRLGAKIIAIANKQDLPGALSAEHIQKKLGITTYGMSAIRVDLRERMRRI			Lokiarch_28560
Lokiarchaeales	Ca. Lokiarchaeota archaeon	KKK45286.1	GC14_75	ArfL	blast						MLRQIHIFFEQQHIFVKDFAKGFGDVELKNVQEIIRKYMVLPIIGKTLNRKISNFQIFHRGEDNLYFLFVTDLVDTIQYIEKFIKITMDKFSELFPEPLRIRETETTQNEFSVFLNQIQKDLRSKISIIGPSYAGKTTLYNLLRGNVEKTIIDFAKSSSLNINGLSFELWDFQLRNNFSPLWSKFISGSDLVILVFNLGNYHLKIMDHFRNLQKLDSNHSKVIIIGNKRDLVEDDDIKRIKNELNIHNFVEISLNSPDAEQKIKILIKEIIGLKEDLPQNFEEMVKMADNLAQSGKNVQALAKYKELVNICTEYQDLEQIRLLKSKIDEINIKIREQTKIRREFEKKIDFAVPAKVKFEKKISVKPLPSTLSIDLSLTGKKADNALLPTIETSPKKLVAFQEIESKPSRLKIIKPTKIQYKAKKVSLPPRSESELKEKTRVKMPLELFPPHEDLVKEIEKPKIVNFKDELQKIISEKGSSLSLKLSETLLTDLEKSLGRPLTIEDVTLAAEFFVKQDQLLG	ISIIGPSYAGKTTLYNLLRGNVEKTIIDFAKSSSLNINGLSFELWDFQLRNNFSPLWSKFISGSDLVILVFNLGNYHLKIMDHFRNLQKLDSNHSKVIIIGNKRDLVEDDDIKRIKNELNIHNFVEISLNSPDAEQKIKILIKE			Lokiarch_11040
Lokiarchaeales	Ca. Lokiarchaeota archaeon	KKK45400.1	GC14_75	ArfL	tree						MLRQVYILQGEKVLYNKNFGKTISVEEFQKLFQEILEEVNKGTNLDSYDFFKYKIVYSFVKDEILIFIFITDINDDVQRTKRELEKLKEEFLETFGDSLEDLDPTLMEIFDPIMDTIHRNLKTKICLVGFSGVGKTTSTNLICASEIPSVHIPTITGKISTVKIGKLYFTLWDFAGQEQFSYLWNDFILGSDAVLIITDSSLENVEKSRFFIELVKDHAPYAHTAVIGNKQDLPSALHVDKIQEILGVKTYSMVAIDPENRDKMIQIIADILEISTDASPLLKPLFERDQLINMARVSLENGDIAQTADYFEKISDLCLELGDDSLYKEFYEKATKLKSYLNL	ICLVGFSGVGKTTSTNLICASEIPSVHIPTITGKISTVKIGKLYFTLWDFAGQEQFSYLWNDFILGSDAVLIITDSSLENVEKSRFFIELVKDHAPYAHTAVIGNKQDLPSALHVDKIQEILGVKTYSMVAIDPENRDKMIQI			Lokiarch_10070
Lokiarchaeales	Ca. Lokiarchaeota archaeon	KKK45525.1	GC14_75	ArfL	blast						MLRQIHIFFEQQHIFVKDFAKGFGYVELKNVQEIIKKYMALPIIGKTLSRKISNFQIFHQGEDNLYFLFVTDLVDTIQYIEKYIKMTMDKFSELFPEPLKIKETDTARNEFSIFLNQIQKDLRSKISIIGPAYVGKTTLYNLLRSNDEKTIMDFAKASSLSINGISFELWDFQLRNNFSPLWPKFISSSDLVILVFNLGNYHLKIIDHFINLQKLEGNFSKLIVIGNKRDLVEDDDIRRIKNELNIHNFVEISLNSPDAETKIKALIKEIIGLKEDLPQNFEEMVQIADDLTKDGKKVQALAKYKELVKICTEYHDLEQERIFNSKVDEINTEIREQTKLRREFEKKKDFAVPARVKFEKKISVKPLPSTISGGLFLNGEKADNELHPSIESSPKKLVSFQEIESKPNRLKIIKPIKITKKPKKISLPPRKVSKIKEKPGASMPLELFPPHEDLTKEIEKPKIVNFTDELQKIISEKGSSLSLKLSETLLTDLEKSLGRPLTIDDVNSAAEFFVKQDQLST	ISIIGPAYVGKTTLYNLLRSNDEKTIMDFAKASSLSINGISFELWDFQLRNNFSPLWPKFISSSDLVILVFNLGNYHLKIIDHFINLQKLEGNFSKLIVIGNKRDLVEDDDIRRIKNELNIHNFVEISLNSPDAETKIKALIKE			Lokiarch_09000
Lokiarchaeales	Ca. Lokiarchaeota archaeon	KKK45873.1	GC14_75	ArfL	tree						MLSSEIRSLVKITLIGHPATGKTSIVGLLSENDTINRFYIPTHGLDLKTVKFGDYMLRVWDLGGQSAYLKTYTKDYLLGSDIIFVVTDSTPRNVLKSRELINYACHFVGKECPIIAIANKQDLVKKDGRMSAKRVEDLLHVKTFGLTAINSSERVNLINMIKKELEKITIRRGLRK	ITLIGHPATGKTSIVGLLSENDTINRFYIPTHGLDLKTVKFGDYMLRVWDLGGQSAYLKTYTKDYLLGSDIIFVVTDSTPRNVLKSRELINYACHFVGKECPIIAIANKQDLVKKDGRMSAKRVEDLLHVKTFGLTAINSSERVNLINM			Lokiarch_06040
Lokiarchaeales	Ca. Lokiarchaeota archaeon	KKK45957.1	GC14_75	ArfL	tree						MLRQVYIILNEEIIYHRSYAKGINPSLLIDVYLKIKRDAFKKLGDQSGSYEFFQTRLLFTVEKDLNLFFIFVLGLSNVIENTKPYIFEIKQKFLTTYGQDIKENNFTAKNEELDSLFDKVQRNFGAKISIVGLSGVGKTTTSQLIKAEEIPLEHTPTITGKVCTIKLEGINLYLWDFAGQNEFDYLWENFIAGSDVVLLMTNSTKENVEKSKYFLEISNKVVPFTRLAVIANKQDLPDAMSIEEIEKIMGNKAYGLVAIEPDSRDKIIRIIADLLNIDPNVSSVLKPIFERDLFISKGNNALDQGDLREAVNFYDKVISLCFELGDISQGNEYKNKTDKLRTFLN	ISIVGLSGVGKTTTSQLIKAEEIPLEHTPTITGKVCTIKLEGINLYLWDFAGQNEFDYLWENFIAGSDVVLLMTNSTKENVEKSKYFLEISNKVVPFTRLAVIANKQDLPDAMSIEEIEKIMGNKAYGLVAIEPDSRDKIIRI			Lokiarch_05440
Lokiarchaeales	Ca. Lokiarchaeota archaeon	KKK45962.1	GC14_75	ArfL	tree						MLRQVFVVINDKLAYQRSFAKGLETSLFSTIIQKVKKVVFSKLGDEIGTYDFFEYKLSFIGDKDLNLIILFVTGLIDELQDIGPQLKKFNKEFLEFYGDIIQGDDFEILSDVLDPIVDGIHRNLKPKISIVGFSGVGKTTTTQLIKAEEIPSQHIPTITGQVATIKIGKLHFLLWDFAGQEQFGYLWEKFIRGSDAVLLMTNSTLENLEKSRYFLELANKIVPYARLAVIANKQDLPEAMKVEDIERLMGIKTYSMIAINPDNRSKMIRIIADLLDMDPGVSPLLQPMFERDQLMDEVQKALEQGELKKTVEIFEKISDICLELGDDSLALDFQNKSTKIKGMLESMKSQQN	ISIVGFSGVGKTTTTQLIKAEEIPSQHIPTITGQVATIKIGKLHFLLWDFAGQEQFGYLWEKFIRGSDAVLLMTNSTLENLEKSRYFLELANKIVPYARLAVIANKQDLPEAMKVEDIERLMGIKTYSMIAINPDNRSKMIRI			Lokiarch_05490
Lokiarchaeales	Ca. Lokiarchaeota archaeon	KKK44255.1	GC14_75	ArfR	tree			The only ArfR sequence present in this assembly which was omitted from the final analysis by Klinger et al. 2016			MLNNIFFLKGKKFKDLEDLNIFCYPNEIFDINNKILVKDIIKSHGLQESKDTNKSKTSKYYKIEKPIAQYINDLNIFTSCINENIIIGLIFEKEDNPYDYRDIFEELLTESFNNGTNFFFEEEIEIENLLISMFIDIRRYGDEIIDRSQEIEYNYQRESFFKVFLFGIDDVGKTSFVQKLKTGEFRENSFTPTRKFNIEHIQAEEKGLLSIWDMPGQKSFRSKWLEGLQDSNILVYMIDIANQRRFEESKKEFWDVLNNSGLNGIPLLILGNKTDLVKDTNDDNNSHLLNLRGEVNSYFNFERIQNRNWKFIFTSVKTNFNVESTVEMIFELISN	VFLFGIDDVGKTSFVQKLKTGEFRENSFTPTRKFNIEHIQAEEKGLLSIWDMPGQKSFRSKWLEGLQDSNILVYMIDIANQRRFEESKKEFWDVLNNSGLNGIPLLILGNKTDLVKDTNDDNNSHLLNLRGEVNSYFNFERIQNRNWKFIFTSVKTNFNVESTVEM			Lokiarch_19980
Lokiarchaeales	Ca. Lokiarchaeota archaeon	KKK40497.1	GC14_75	MglA1	tree						MGLDYIMIFDCENKILQVKIVYYGPAMSGKTTSVKSLFSYFQKGDSLNSIESTIGRTLFFDFGVLQFKGASWNLKFLIYSATGQDFYASTRPATLIGVDGIIFVVDSQKEYLDHNLRSWNELKTLFGLEFYNIPVVISLNKYDLREMKESELVDFKSSIDYKKFKNLSVKKTVATKGEGVLDSFNQLIKFVFPQLILKFKKKINCTP	IVYYGPAMSGKTTSVKSLFSYFQKGDSLNSIESTIGRTLFFDFGVLQFKGASWNLKFLIYSATGQDFYASTRPATLIGVDGIIFVVDSQKEYLDHNLRSWNELKTLFGLEFYNIPVVISLNKYDLREMKESELVDFKSSIDYKKFKNLSVKKTVATKGEGVLDSFNQ		*	Lokiarch_50330
Lokiarchaeales	Ca. Lokiarchaeota archaeon	KKK46464.1	GC14_75	MglA2-5	tree	*		The protein model was modified to have a longer N terminus to include a larger portion of the GTPase domain			IKIVVSGPQQSGKSSYIKKLDENALNVEAKGKDEKYYTVGMDLGSLKLNGFDCFLFGTPGLLRFKAMRNIVTGGADGIIFIFDAAHPEKDDSAIIILNSIRKLLPNIPLVFLANKQDIDGARTPETIRAQNYLPERNTIFPSSTKTDQNIKESITYLVNEIYEEYSSLIQTLRSYETDIKGLGDKLEKNVGEMRDLLNNLELKRFIEVDRLNKTFKVRSGLKHLV	IVVSGPQQSGKSSYIKKLDENALNVEAKGKDEKYYTVGMDLGSLKLNGFDCFLFGTPGLLRFKAMRNIVTGGADGIIFIFDAAHPEKDDSAIIILNSIRKLLPNIPLVFLANKQDIDGARTPETIRAQNYLPERNTIFPSSTKTDQNIKESITY		*	Lokiarch_01230
Lokiarchaeales	Ca. Lokiarchaeota archaeon	KKK40499.1	GC14_75	MglA1	tree						MVRFTADHKVYIKILFWGMASSGKTTSVDTLYRYTKENEIDITPTGNLTKISMASGSTLYFDRGIFQSTKQKSRGKVFYHVYTVAGQRRFSPLRKKIFKGTDGVIFTVDSQTHFFEDNIESLKELKNVTRGKLIKEIPLIVMLNKQDLSEVIGEEDFKQVLKDEKLWYEPEDELYIWNPIIYKTCALYEKRKNIYRSFSECARRTGLYQIYGDGEAPVADNYKDFRDF	ILFWGMASSGKTTSVDTLYRYTKENEIDITPTGNLTKISMASGSTLYFDRGIFQSTKQKSRGKVFYHVYTVAGQRRFSPLRKKIFKGTDGVIFTVDSQTHFFEDNIESLKELKNVTRGKLIKEIPLIVMLNKQDLSEVIGEEDFKQVLKDEKLWYEPEDELYIWNPIIYKTCALYEKRKNIYRSFSE			Lokiarch_50350
Lokiarchaeales	Ca. Lokiarchaeota archaeon	KKK41196.1;KKK40462.1	GC14_75	MglA1	tree	*		The two overlapping sequences were linked together because they likely represent two parts of the same gene/protein			MVQYKDGNIYLKIVYYGMAGSGKTTILETFHKLTKDGKKEIIPVSDIQKIDRTSGATLYFDRGIFQTTKNKKVYYRVYTVAGQKGFSSLRIKVFNELDAETDAVIFVVNSQIKFFEDNIEFLLELKNITREKLIKEIPFIVMLNKQDLKEIIDHEDFIQILKQEKLWFDPQHELNMWNPLIYKTCALFEQEKDIYRSFYEVSRRAVLYHVYGDGKAPLDKKISNNSI	IVYYGMAGSGKTTILETFHKLTKDGKKEIIPVSDIQKIDRTSGATLYFDRGIFQTTKNKKVYYRVYTVAGQKGFSSLRIKVFNELDAETDAVIFVVNSQIKFFEDNIEFLLELKNITREKLIKEIPFIVMLNKQDLKEIIDHEDFIQILKQEKLWFDPQHELNMWNPLIYKTCALFEQEKDIYRSFYE			Lokiarch_45120;Lokiarch_51260
Lokiarchaeales	Ca. Lokiarchaeota archaeon	KKK42335.1	GC14_75	MglA1	tree						MPSRRGDGTLVFKICFYGPSLGGKTTALDWVYRREGLASGDMQQIQDPTGRTLFFDRVVARVSNVVFQVYTVAGQRRHKFQRQTVLKGTDAVIFTWDSLIDQWGEDIWSLKELLRFYGNKLIPEKLFDPPDVPMVVLANKRDLENIVEVSKIRKALDTAHLNHTLIYETIAVQGTNVKRAFVYAARQAVLNHYKKLSGKSMEAAS	ICFYGPSLGGKTTALDWVYRREGLASGDMQQIQDPTGRTLFFDRVVARVSNVVFQVYTVAGQRRHKFQRQTVLKGTDAVIFTWDSLIDQWGEDIWSLKELLRFYGNKLIPEKLFDPPDVPMVVLANKRDLENIVEVSKIRKALDTAHLNHTLIYETIAVQGTNVKRAFVY			Lokiarch_35740
Lokiarchaeales	Ca. Lokiarchaeota archaeon	KKK44209.1	GC14_75	MglA1	tree						MIIDHIDKTINIKIVYFGPALSGKTTSIKTLFSHFGKDDQILSIESTLNRTLFFDYGVVSFQNQEWILKISVYTTTGQSFYLITRPITLKAVDGIIFVADSQKEVYDRNLISWNELLSYFRDAIDYLPILIAFNKQDLPDKFPPTKFLKQINFYKYKNIDSRYTIALNGEGVLGCFEDIIRLVLKKYYDHKLISSVN	IVYFGPALSGKTTSIKTLFSHFGKDDQILSIESTLNRTLFFDYGVVSFQNQEWILKISVYTTTGQSFYLITRPITLKAVDGIIFVADSQKEVYDRNLISWNELLSYFRDAIDYLPILIAFNKQDLPDKFPPTKFLKQINFYKYKNIDSRYTIALNGEGVLGCFED			Lokiarch_20230
Lokiarchaeales	Ca. Lokiarchaeota archaeon	KKK40424.1	GC14_75	RagGtr	tree						MVLLKISLIGLAGCGKTSLYLVGFTEATPEQTKSLSPTILYETRRHPFLGLNVGIWDMGGQEQYRKDYMENTEPLKGTDILIPIVDLHDPDNFEKAKEYFLDLLDIYRKNNEKPKIFLFLHKFDVQNYQKELLDTNTKKAKEIFLDLFKTYDFDFTFTSIFEQDKLAKVFRNLLMTSYTELKNNVEKADKQLEEIKAKIIISDISGNVLSHNIPGVTSGLTLRSDLRDFINASNVIRENIFMNDSANFRGEDEDGKVIELFIFKYIISVLIMKSGELDTESQDKLNILLKDMKLFADLIISRHTD	ISLIGLAGCGKTSLYLVGFTEATPEQTKSLSPTILYETRRHPFLGLNVGIWDMGGQEQYRKDYMENTEPLKGTDILIPIVDLHDPDNFEKAKEYFLDLLDIYRKNNEKPKIFLFLHKFDVQNYQKELLDTNTKKAKEIFLDLFKTYDFDFTFTSIFEQDKLAKVFRN			Lokiarch_51600
Lokiarchaeales	Ca. Lokiarchaeota archaeon	KKK40445.1	GC14_75	RagGtr	tree						MSDQNSKSVMLKDFFKRSVLINEIDEVLRFKPDTLIGVDKVSSDQLSAIGIKSISDLAKLSVANLPEIKQLLPSMLIKWVKISQVIQKNIQEQLRRHKKILMVGLDAAGKTSILSIVQEKFSLIKSLLPTRGVKREKLDFFGYPIISWDLGGQTQYIEKLYFNRPELFFTEADIMLYVVDTQDPDRFPESANYFREVLKAFEKLKEKPAIVIVLSKSDPDIRKTLQWQQNETNIMNKFTKIADDFEEYPIDFCDTSVFQRETIMQMFSVALKKVSDTSEIIENILEDFASQVGARASSLVSMDGLIFGSYTDTETDEMLVNNTALLLQTLSNFYNSIGLIREKSISLDLPLNGFTIRGEKLFDYSDLQIPVYLWAIVQEAEKLESKLDYFKEQLLPLINLFL	ILMVGLDAAGKTSILSIVQEKFSLIKSLLPTRGVKREKLDFFGYPIISWDLGGQTQYIEKLYFNRPELFFTEADIMLYVVDTQDPDRFPESANYFREVLKAFEKLKEKPAIVIVLSKSDPDIRKTLQWQQNETNIMNKFTKIADDFEEYPIDFCDTSVFQRETIMQMFSV			Lokiarch_51460
Lokiarchaeales	Ca. Lokiarchaeota archaeon	KKK40609.1	GC14_75	RagGtr	tree						DLINKIYLSHGLKQSNVKEEELYELHYNDQIILSYCDKTRVIEFGYDMLILIIHEKEQINIYKLISELILFAQSCFKHPEEDRISYITENIELFFKKTTERKILLLGHAGVGKTTIKEIIFEGQDPQDLLIHPLSPTRGIKPSVYSWLDLSLGVFDSSGQELNGILNNNRSQFIAFEKTDTIIYILDITSWASKSKQIISEIQAIKDIIKIRSYDTKIILFLHKIDQIHPSNRESDINDLKNEIQNLFNLPIYFTSIYPDLIYGVYNAFYEILSGFSDETFKLKNILDDRLKEYSKILCFITNDNNSIIIQSMSKDFFTILINHVHNLIAQINQSFENLAESKIDHLMISSSNGLNIIMINLNLPRYNLKDLICTSENLSSDKLIWLVGELKNDLSKYLNLTKEH	ILLLGHAGVGKTTIKEIIFEGQDPQDLLIHPLSPTRGIKPSVYSWLDLSLGVFDSSGQELNGILNNNRSQFIAFEKTDTIIYILDITSWASKSKQIISEIQAIKDIIKIRSYDTKIILFLHKIDQIHPSNRESDINDLKNEIQNLFNLPIYFTSIYPDLIYGVYNAFYEILSGFSDETFKLKNILDDRLKEYSKILCFITNDNNSIIIQSMSKDFFT			Lokiarch_50090
Lokiarchaeales	Ca. Lokiarchaeota archaeon	KKK41438.1	GC14_75	RagGtr	tree						MDDLFKSSIFSGFIFSAYGELGPQPIYAFPIYITEKELEKLREQNIEKKHLSLTLRDVTQISIKNLSLFISDQEFSSKEVNHKLQYFAILPYPDFDATSLTFFHYINTNFSETPTASAFSILVSENNRSFLYNNINRLKPVIIKFFESFDKKLVKNYPPQEEIKSFFITLFEELNDIEKNPSTPITSHRKLKILFCGLDDSGKTSFLLSIDRKYSKLIGLKPSTGANIKSIEALGATIFLWDLAGQKKFRARYLDKAEIYLYEADLIFYFIDIKNNRRFEESLDYLSSIKSVLKGFNQNTPIVFVLSKGDSDIINSREIKENIKIIKGMLKDISTEEPLEYFITSIFQIFTILRAFSSGISKLSPNRNLINHNLGIFSAATKTYLILLLSNDGLVLAEFYSSRVRKLTKILRVEELINVFEITAPQFAMLFKIFSKFKALQQEEAIFKVADSIILFKKIQVADNDMFILFLIDSEKRKEKIYSKLPDFLSHTKDLLLRFIA	ILFCGLDDSGKTSFLLSIDRKYSKLIGLKPSTGANIKSIEALGATIFLWDLAGQKKFRARYLDKAEIYLYEADLIFYFIDIKNNRRFEESLDYLSSIKSVLKGFNQNTPIVFVLSKGDSDIINSREIKENIKIIKGMLKDISTEEPLEYFITSIFQIFTILRAFSS			Lokiarch_42900
Lokiarchaeales	Ca. Lokiarchaeota archaeon	KKK41444.1	GC14_75	RagGtr	tree						MILEKNLKQSILYLKKEERDVIEAQNKIVFTGLDDAGKTSIILSLQREFSKIAVLSPTRGAQRRIFEFLGKEISEWDLGGQTAYRISYLKNPDKYFDGTEIAVYVIDIQNKPRMPEAISYFKDVIKQFRKLEIEPPIYLFLHKYDPALKRSALNEMSNIIIDLKERFRKTTDYKKIFFYETSIYDFSSIIRAMSEILLTLYPKSELIEKTIIEFAKKVGSEGMVVIDDNSLIIGAYYKNDEAKHLLTASTPYFLILSDNLQYTGVQENRFEERMIVQRFGKNFIFKQINLKKGSTPYYLLLLTDDPVFQKEDFETFANLLKEILLK	IVFTGLDDAGKTSIILSLQREFSKIAVLSPTRGAQRRIFEFLGKEISEWDLGGQTAYRISYLKNPDKYFDGTEIAVYVIDIQNKPRMPEAISYFKDVIKQFRKLEIEPPIYLFLHKYDPALKRSALNEMSNIIIDLKERFRKTTDYKKIFFYETSIYDFSSIIRAMSE			Lokiarch_42960
Lokiarchaeales	Ca. Lokiarchaeota archaeon	KKK41449.1	GC14_75	RagGtr	tree						MSVFDDRGPVPKIIWPENLNEKAGLLIAMKTISLLMGDSVYQDSQGLGVGVNYFGILPFPDLKLNGLTYFFLIPEKKARGQAYASTITILINEEDRIFFYENMKYLRIIIDKAATQIQKEKEFQAQKKIMDEIRNELFEFTQELKDPLSTKRQLKIILSGLDKAGKSSFLLGIRRRYSEIIKSLPTKGVERTEENLFEEQNSQILIWDIGGQIKYRDRFLEESKMYLYNVDLVFFFIDIQDIERIGEALNFFRRITTKLVELDEYPPIIVCLTKFDPDLQ	IILSGLDKAGKSSFLLGIRRRYSEIIKSLPTKGVERTEENLFEEQNSQILIWDIGGQIKYRDRFLEESKMYLYNVDLVFFFIDIQDIERIGEALNFFRRITTKLVELDEYPPIIVCLTKFDPDLQ			Lokiarch_43010
Lokiarchaeales	Ca. Lokiarchaeota archaeon	KKK41997.1	GC14_75	RagGtr	tree						MEDSLLFYQKEGKSEEKMYKVLFTGLDGAGKTSIIMALQREFSKIALIEPTKSAQRTIFKFLGREISEWDLGGQKSYRISYLKNPGKFFDDTEVAIYVIDILDDSRTIESLSYLYDVIKKFKQLKIEPPINIFFHKCDPKIMLSIKKEIDNYIQELKKEILETVDYKKIHFFNTSIYDPYTIISTMSEIFLELYPKSQLIQKTIEEFARKLCCDALFIIDKNSIILGSSFKDQGSKKVLGGSIAYFLSLNDIFEDMELQNQEDQIIVKNGENSFLFKPVTSHKMTLLYYMLVLKKHDPFDLTNLNENFRAFVNIFNDIIKN	VLFTGLDGAGKTSIIMALQREFSKIALIEPTKSAQRTIFKFLGREISEWDLGGQKSYRISYLKNPGKFFDDTEVAIYVIDILDDSRTIESLSYLYDVIKKFKQLKIEPPINIFFHKCDPKIMLSIKKEIDNYIQELKKEILETVDYKKIHFFNTSIYDPYTIISTMSE			Lokiarch_38370
Lokiarchaeales	Ca. Lokiarchaeota archaeon	KKK42006.1	GC14_75	RagGtr	tree	*		The protein model was modified to have a longer N terminus to include a larger portion of the GTPase domain			IKKLAFLGLDNAGKTSIITAITKRFGFEESVSKLMPTRRIARDTFKFLGLEFSRLDFGGQRIYREDYLKHPEKFLSGIDLIFYVIDAQDFDRYIESIDYLEEVLLFFKEYQEDVIVEILFHKFDPQLIDDVEINKRILTLKQALTRYSNDFDIFFFETTIFDIKSVMDAFSSGLSMLFEKMEMVSNLFSEMSKNYNSLMISLFDGKGITLGEYFRPHLPLTQKIKIYEIYLELQKRIAAENRTLFEFSDKFESGERFSGVIEVLKFGNLNFYLLFIVEEDHEDLGKTVSLLDKIEAAKPQMENLIMQIIQ	LAFLGLDNAGKTSIITAITKRFGFEESVSKLMPTRRIARDTFKFLGLEFSRLDFGGQRIYREDYLKHPEKFLSGIDLIFYVIDAQDFDRYIESIDYLEEVLLFFKEYQEDVIVEILFHKFDPQLIDDVEINKRILTLKQALTRYSNDFDIFFFETTIFDIKSVMDAFSS			Lokiarch_38460
Lokiarchaeales	Ca. Lokiarchaeota archaeon	KKK42365.1	GC14_75	RagGtr	tree						MEKKKKVLILGLANSGKTSITLSMRDITSLSSYTALLPTSGLDISKFINEEDNTEYLLWDFGGQEQYLEEHKQNMNKYIAETNEIIYVIDIQDENVYFISVVFLREILTILKTAGYSFELSIFLHKFDENFKPNEKKVKELLKIIDEEIPKGFSYKIYHTKIRAVFEKTSSFYQK	VLILGLANSGKTSITLSMRDITSLSSYTALLPTSGLDISKFINEEDNTEYLLWDFGGQEQYLEEHKQNMNKYIAETNEIIYVIDIQDENVYFISVVFLREILTILKTAGYSFELSIFLHKFDENFKPNEKKVKELLKIIDEEIPKGFSYKIYHTKIRAVFEKTSSFYQK			Lokiarch_35420
Lokiarchaeales	Ca. Lokiarchaeota archaeon	KKK44436.1	GC14_75	RagGtr	tree						MSSEMSSLIKVFSKFLDSDSVKLSKLHEIKDIKKLPLHSYKFLDKEESTMIKQLLDISTIGDASKLDKDNPFGDIIIIEDSVESKALNEDLKLKTEALKIKYPTLEAKIKKAVTISALILSIEEDKEGIELTGQKVLVAGLDNAGKTATLSKFGGRLGISDTIATHPTKGVVRMKFGNKKLNLFIWDLGGQEEYRERYLTHPEQYFIQLDLLLYVIDIQDPIRFDESLDYFNKILDSLILLEENPFILFFIHKFDPELKGDPKILLNIELLKDNLNEIIKNKNNRFEIEIYLTSIYTMISREPQFAKYIKNLMSSHYSLTDPTVRKVDGLGKTLEETLNAVIRLSESLSTQLNDIDSRLRVLEAGAFHAAQTGIPLEIASPSQSSSKLKENTRLKVLNELKDLFGRRKSLDL	VLVAGLDNAGKTATLSKFGGRLGISDTIATHPTKGVVRMKFGNKKLNLFIWDLGGQEEYRERYLTHPEQYFIQLDLLLYVIDIQDPIRFDESLDYFNKILDSLILLEENPFILFFIHKFDPELKGDPKILLNIELLKDNLNEIIKNKNNRFEIEIYLTSIYTMISREPQFAK			Lokiarch_18170
Lokiarchaeales	Ca. Lokiarchaeota archaeon	KKK44463.1	GC14_75	RagGtr	tree						MLLFGPAGAGKTSLMRTTCLGYNFMKVINLKPTKGVSRENFIFRGIMELSLWDLGGQERYIERYFSESQRELIFSEVTTAVFMVDSATVDVEVRDIFDNFLKYLFEFSPQIGQAYVLLNKTDLQESKEDEFYEVLSKGLNGKFSDKVTFTPVSVKEGSAQHRLIEILDYEIQKSTLSIQRLGKIRHILDDLKVNTLSEYFLFNQPDGLIISSTFGKFESEPLQFMKFEIGTLDSNIYSIYQKIMEFQNISTLSPLKLSTVIYESEECWILVKEVINGAVLMAITKTKQPEVFSGVLNALNGEYFESLKTYLKSSDF	VLLFGPAGAGKTSLMRTTCLGYNFMKVINLKPTKGVSRENFIFRGIMELSLWDLGGQERYIERYFSESQRELIFSEVTTAVFMVDSATVDVEVRDIFDNFLKYLFEFSPQIGQAYVLLNKTDLQESKEDEFYEVLSKGLNGKFSDKVTFTPVSVKEGSAQHRLIE			Lokiarch_17970
Lokiarchaeales	Ca. Lokiarchaeota archaeon	KKK44766.1	GC14_75	RagGtr	tree						MIVEKNLKQSILYLKKEERDVVEVQNKIVFTGLDDAGKTSIILSLKREFSKIAILSPTRGAQRRIFDFLGKEISEWDLGGQTAYRISYLKNPNKYFDGTEIAIYVVDIQNKPRMPEAISYFKDVIKQFRKLEIEPPVYLFLHKYDPALRRSAANEMSNIVIDLKEQFRKATDYKNILFYETSIYDFSSVIRAMSEVLLTLYPKSELIEKTIIEFAKKVGSEGMVVIDDNSLIIGAYYKDDEIRHILTASTPYFLTLHDSFQYTGVSNKISEDKMIVQRFGKNFIFKQITLKKGVNPYYLLLLKDDSVFQKEDIETFANILKEILFSK	IVFTGLDDAGKTSIILSLKREFSKIAILSPTRGAQRRIFDFLGKEISEWDLGGQTAYRISYLKNPNKYFDGTEIAIYVVDIQNKPRMPEAISYFKDVIKQFRKLEIEPPVYLFLHKYDPALRRSAANEMSNIVIDLKEQFRKATDYKNILFYETSIYDFSSVIRAMSE			Lokiarch_15440
Lokiarchaeales	Ca. Lokiarchaeota archaeon	KKK45093.1	GC14_75	RagGtr	tree						MVLLKISLIGLAGCGKTSLYLVGFTEATPEQTKSLSPTILYETRRHPFLGLNVGIWDMGGQEQYRKDYMENTEPLKGTDILIPIVDLHDPDNFEKAKEYFLELLDIYRKNNEKPKIFLFLHKWDTQDYQKELLDTNVKKAKEIFLDLFKTYDFDFTFTSIFEQDKLAKVFRNLLMTSYTELKNNVEKADKQLEEIKAKIIISDISGNVLSHNIAGVTSGLTLRSDLRDFINACNVIRENIFMNDSANFRGEDEDGKVIELFIFKYIISVLIMKSGELDMESQEKLNILLKDMKLFADLIISAHKD	ISLIGLAGCGKTSLYLVGFTEATPEQTKSLSPTILYETRRHPFLGLNVGIWDMGGQEQYRKDYMENTEPLKGTDILIPIVDLHDPDNFEKAKEYFLELLDIYRKNNEKPKIFLFLHKWDTQDYQKELLDTNVKKAKEIFLDLFKTYDFDFTFTSIFEQDKLAKVFRN			Lokiarch_12680
Lokiarchaeales	Ca. Lokiarchaeota archaeon	KKK45368.1	GC14_75	RagGtr	tree						MSLIMDDLIKSSLFSGFIFSAYGELGPQPIYIFPEYITEKELERLKEQNVEQKNLTLTLRDVTQISIKNLSLFISDQEFSSQEANYELQYFAILPYPDFNATSLTFFHYINNNFSETPTATAFSILVNENNRSFLYNNINRLKPVIIKFFESFDKNLVKNYPPQEEIKSFFITLFEELNDIEKNPSTPITSHRKLKILFCGLDDSGKTSFLLSIDRKYSKLIGLKPSTGANIKSIEALGATIFLWDLAGQKKFRTKYLDKAEIYLYEADLIFYFIDIKNNRRFEESIDYLLKIKSVLNKFNQSTPIVYVLSKGDSDIINSREIKENIKIIKGMLKDISTEEPLEYFITSIFQIFTILRAFSSGISKLSPNRNLINHNLKIFSNATKTYLTLLLSNDGLVLADFYSSRASKLTKISKSEELVNVFEVTAPQFAMLFKIFSKFKALRKEEAIFKVADSIILFKKIQVADNNMFILFLIDNEKRKEKIYSKLPDFLIHTKDLLLRFIA	ILFCGLDDSGKTSFLLSIDRKYSKLIGLKPSTGANIKSIEALGATIFLWDLAGQKKFRTKYLDKAEIYLYEADLIFYFIDIKNNRRFEESIDYLLKIKSVLNKFNQSTPIVYVLSKGDSDIINSREIKENIKIIKGMLKDISTEEPLEYFITSIFQIFTILRAFSS			Lokiarch_10260
Lokiarchaeales	Ca. Lokiarchaeota archaeon	KKK45486.1	GC14_75	RagGtr	tree						MKKIAFLGLDNAGKTSIITAITKRFGFEESVSKLMPTRRIARDTFKFLGLEFSRLDFGGQRIYREDYLKHPEKFLSGLDLIFYVIDAQDFDRYIETIDYLEEVLLFFKEYQEDVIVAILFHKFDPQLIDDVEINKRILTLKQALTKYSNDFDIFFFETTIFDLKSVMDAFSSGLSMLFEKMEMVSNLFSEMSKNYNSLMISLFDSKGITLGEYFRPHLPLTQKLKIYEIYLELQKRIAAENRTLFEFSDKFENGERFSGVIEVLKFGYLDFYLLFIVEEDPEDLGKTVSLLDKIEAAKPQMENLIMQIIQ	IAFLGLDNAGKTSIITAITKRFGFEESVSKLMPTRRIARDTFKFLGLEFSRLDFGGQRIYREDYLKHPEKFLSGLDLIFYVIDAQDFDRYIETIDYLEEVLLFFKEYQEDVIVAILFHKFDPQLIDDVEINKRILTLKQALTKYSNDFDIFFFETTIFDLKSVMDAFSS			Lokiarch_09660
Lokiarchaeales	Ca. Lokiarchaeota archaeon	KKK45958.1	GC14_75	RagGtr	tree						MVTKRVALVGKPEVGKTTIKKVIFEGEDPNELVLFPLEATIGMKHSVHNFMDLTISLLDAPGQSLPILLKDEEKQIMSFQNTGAIIYVFDYPTWIADSQDIIDDIQSLYKINKKHKFGAKIILFLHKIDLLLGKKIGSKLDIIRRQIIRQVNLPEELPIYFTSLHPNLIYTISNAISDIFSNFSEDALALKEIITNKISELSKTICFVSNQDNNLIIQVSSPSFDTTVLYYLYEKIYSAIKSPENSIAKSRFVNVGSKLLMATTESLSDIHPNFNLLSIFSEILEENDLNELVQDIKNELKQKYN	VALVGKPEVGKTTIKKVIFEGEDPNELVLFPLEATIGMKHSVHNFMDLTISLLDAPGQSLPILLKDEEKQIMSFQNTGAIIYVFDYPTWIADSQDIIDDIQSLYKINKKHKFGAKIILFLHKIDLLLGKKIGSKLDIIRRQIIRQVNLPEELPIYFTSLHPNLIYTISNAISDIFSNFSEDALALKEIITNKISELSKTICFVSNQDNNLIIQVSSPSFDT			Lokiarch_05450
Lokiarchaeales	Ca. Lokiarchaeota archaeon	KKK45961.1	GC14_75	RagGtr	tree						MKLIASKICLIGKPEVGKSTIKKVIFEGADPNELILSPLEATIGLKFSIYDYMDTKVSLIDAPGQSLELILKDEQKQLIAFGNSKAIIYIFDYPSWIKNSQDILDDVKNIYEINKKHEFGAKIILFLHKIDLLLMNKRFGNMLALIRRQIKKRLTLPIDIPIYFTSLHPNLIYTTYNAISNIISDFLENNVILKDMIKEVFKDISKASLFISNLEGNLIIQETTNDFDANILYYIYEKIYQLQKSSEMNSDSNGLINLGSKILTMVIDDVSHIHSNFKNSIFFSENLEQSDLINILEGLKNKLKQKFNYT	ICLIGKPEVGKSTIKKVIFEGADPNELILSPLEATIGLKFSIYDYMDTKVSLIDAPGQSLELILKDEQKQLIAFGNSKAIIYIFDYPSWIKNSQDILDDVKNIYEINKKHEFGAKIILFLHKIDLLLMNKRFGNMLALIRRQIKKRLTLPIDIPIYFTSLHPNLIYTTYNAISNIISDFLENNVILKDMIKEVFKDISKASLFISNLEGNLIIQETTNDFDA			Lokiarch_05480
Lokiarchaeales	Ca. Lokiarchaeota archaeon	KKK46072.1	GC14_75	RagGtr	blast						MGLYKKIILVGPPNSGKTSMKKVFFDNLDPSNILKNPLTPTMGCEIHTFNIMKNKISFFDLAGQENKRWMTEDKNIFKKSNLIICIFEIQKSLEEIIQFLEGIRQILKKYHLKEISIYIFLNKIDLRSKSYSDLKKNSLIKNLKQFPLKFSDVELTSIEAEYFYKTYKKIIEIINNLLNEKKILDKFEIVNIKTCLSIILDSEVPKTYKKDSIAKKFKLTNEEVVHYLKMLEQLGFLKTSDNFQTFKITNRANYFRKPFPIRDLNTNKDLIFFNTITTIFPEKIGNLQI	IILVGPPNSGKTSMKKVFFDNLDPSNILKNPLTPTMGCEIHTFNIMKNKISFFDLAGQENKRWMTEDKNIFKKSNLIICIFEIQKSLEEIIQFLEGIRQILKKYHLKEISIYIFLNKIDLRSKSYSDLKKNSLIKNLKQFPLKFSDVELTSIEAEYFYKTYKKIIEIINNLLNEKKILDKFEIVNIKTCLSIILDSEVPKTYKKDSIAKKFKLTNEEVVHYLKMLEQLGF			Lokiarch_04330
Lokiarchaeales	Ca. Lokiarchaeota archaeon	KKK46158.1	GC14_75	RagGtr	tree						MTLEISSIIKVFSKFLDSDSVKLSKLHDIKDIKKLPLHSYRFLDKEESTMIKQLLDISNIGDASKLNKDNPLEDIVIVEDSNESKALNDDLKLKTEALKIKYPTLEEKLKKAITISALISSIEEDKDGIEVTGQKVLVVGLDNAGKTATLSKFGGRLGISDTIATHPTKGVVRMKFGKANLNLFIWDLGGQEEYRERYLTHPEQYFVQLDLLIYVIDIQDEKRFDESLDYFKKILDSLILLEENPFILFFIHKFDPELKGDPKILLNVELLKDNLNEILKNKKYGFEIEIYLTSIYSMISREPQFAKYIKNLMSSHYSLTDPTVRKVDGLGKTLEETLNAVIRLSESLSTQLNDLDSRLRVLEAGAFQAAQTGLPLEIASPSQSSTTQKKNARLQVLNELKDLFGRRKSLDL	VLVVGLDNAGKTATLSKFGGRLGISDTIATHPTKGVVRMKFGKANLNLFIWDLGGQEEYRERYLTHPEQYFVQLDLLIYVIDIQDEKRFDESLDYFKKILDSLILLEENPFILFFIHKFDPELKGDPKILLNVELLKDNLNEILKNKKYGFEIEIYLTSIYSMISREPQFAK			Lokiarch_03700
Lokiarchaeales	Ca. Lokiarchaeota archaeon	KKK46284.1	GC14_75	RagGtr	tree						MGKKKKILILGLANSGKTSIILSMRNITDLSSYTAMLPTSGLEISKFINKEDNIEYLLWDFGGQEQYLEEHKQNMNKYISETNEIIYVIDIQDENVYFISVVFLREILTILKTVGYFFEVSIYFHKFDGNFKPNEEKIKELLKIIDEEIPEGFSYKIYHTKIRAVFAKKSSFYQK	ILILGLANSGKTSIILSMRNITDLSSYTAMLPTSGLEISKFINKEDNIEYLLWDFGGQEQYLEEHKQNMNKYISETNEIIYVIDIQDENVYFISVVFLREILTILKTVGYFFEVSIYFHKFDGNFKPNEEKIKELLKIIDEEIPEGFSYKIYHTKIRAVFAKKSSFYQK			Lokiarch_02630
Lokiarchaeales	Ca. Lokiarchaeota archaeon	KKK46455.1	GC14_75	RagGtr	tree						MESFIKVIISGLDNAGKTSILTALEKKYDFQKDIVQLKPTIRVEYHKMNFLASKIIVWDMGGQDQYREIYIHYQDVYFDATDLLIYVIDVQDPERFQNSLEYLNAILSFFSDNKMDVPLIIAFHKLDPELRGNEEILQNIENLKEKILDNYSNFKILFQQTSIFDIISIVQLVSYGLSVFDDKFFKLSELLEKYLVELKSQALIIFDRNGIIISEYYDDLEPEVYVELLESIKEHLFLLKRMEEEPTYEYDHDISTSEHTLFSYLHRLKLKSELFFVSAVTKETQKEELLEKFPDFLDDLTKILSEMR	VIISGLDNAGKTSILTALEKKYDFQKDIVQLKPTIRVEYHKMNFLASKIIVWDMGGQDQYREIYIHYQDVYFDATDLLIYVIDVQDPERFQNSLEYLNAILSFFSDNKMDVPLIIAFHKLDPELRGNEEILQNIENLKEKILDNYSNFKILFQQTSIFDIISIVQLVSY			Lokiarch_01140
Lokiarchaeales	Ca. Lokiarchaeota archaeon	KKK41155.1	GC14_75	RasL	tree						MISSKKLSLKIIIIGEPAVGKTSLVRKFVSGQFTEDYRSSIGTNIFTKKMVLENKTLATLQLWDIAGQERWIKMRGSYYSGAKGVIIVGDLTRKNSFNQIEKFWIPDITKFCPLAPIILLANKQDLVNDVDKKEVISLEKSLKISSTFFTSAKTGENVELAFRVMSEQSIRHFQ	IIIIGEPAVGKTSLVRKFVSGQFTEDYRSSIGTNIFTKKMVLENKTLATLQLWDIAGQERWIKMRGSYYSGAKGVIIVGDLTRKNSFNQIEKFWIPDITKFCPLAPIILLANKQDLVNDVDKKEVISLEKSLKISSTFFTSAKTGENVELAFRV		*	Lokiarch_45420
Lokiarchaeales	Ca. Lokiarchaeota archaeon	KKK42189.1	GC14_75	RasL	tree						MPVDRKKLDALLKWYKQDIGEHLIATIIVNREGLVMSALKGDSKSEIEEDVIAGVTALVEPVLTRITEEFSSGAFGTGTFDTEEHRIIFCEAGPEAIFVTVLDSIAMVDPVFPYAYLAAEKIARIFDGRTVSPVIPKLVVDRNAKDIERKVDKLQKIKVESGEYAFKLILGGEGGVGKTSLVHRFVEDSFQTDYKSTIGTSIMKKECEFEGLDSKVRFVIWDLAGQAQFKRVRKSYLSNAETGILVFDVTRKETYDKIESWYKEILDASSTISLILVANKVDMEGERVVTTEQGEGLAEKLNLSYIETSAKTGENIDDAFKMLALQIIKRYMFTEEV	LILGGEGGVGKTSLVHRFVEDSFQTDYKSTIGTSIMKKECEFEGLDSKVRFVIWDLAGQAQFKRVRKSYLSNAETGILVFDVTRKETYDKIESWYKEILDASSTISLILVANKVDMEGERVVTTEQGEGLAEKLNLSYIETSAKTGENIDDAFKM		*	Lokiarch_36830
Lokiarchaeales	Ca. Lokiarchaeota archaeon	KKK42824.1	GC14_75	RasL	tree						MSRLSIIEDLLGNLLKETKELVAALVLDLDGFLIAKSSIKGFDEDIITAITSILEQTINKIKKYTETTFGSGTFGTNEFQLFYIDLSKVTPAIFVLVGDQYSNINQFIPYAYIVAEKISSILNNRETSIQIPRLDNSGDLILHPEFDSNFRKKNISKIVIIGSESVGKSSLVDMYCRGEIEENYKPTIGISIVEKKLQISKSYHLMLYLLDLGGLKSFAKIRKFYYSYSNIILILFDFTNIETLNNVKGWIEESRLFIKDKSIPILLIGNKIDLIDSRESIRSQAQDLAAEYNFPFFETSALTGEGIDELFTFMISTLF	IVIIGSESVGKSSLVDMYCRGEIEENYKPTIGISIVEKKLQISKSYHLMLYLLDLGGLKSFAKIRKFYYSYSNIILILFDFTNIETLNNVKGWIEESRLFIKDKSIPILLIGNKIDLIDSRESIRSQAQDLAAEYNFPFFETSALTGEGIDELFTF		*	Lokiarch_32470
Lokiarchaeales	Ca. Lokiarchaeota archaeon	KKK42857.1	GC14_75	RasL	tree						MDLKYIVKTVLLGDAGVGKTSLVYRFIENKFRDNYKSTLGVNLMKKDMEVEGYGGVSAQIWDLGGQESFRSLRKLYLEGANGGLVIFDLTDKKSFDKLNDWLESFREARGDQPLLLIGNKSDLKNQLKITEKEASKYAKNNNMDLILTSAKTGQNVEEAFINLNKRILDKISKKK	TVLLGDAGVGKTSLVYRFIENKFRDNYKSTLGVNLMKKDMEVEGYGGVSAQIWDLGGQESFRSLRKLYLEGANGGLVIFDLTDKKSFDKLNDWLESFREARGDQPLLLIGNKSDLKNQLKITEKEASKYAKNNNMDLILTSAKTGQNVEEAFIN		*	Lokiarch_31930
Lokiarchaeales	Ca. Lokiarchaeota archaeon	KKK43967.1	GC14_75	RasL	tree						MSETIIKAFVYTSLDDIVGPKPLLWFPLDLNEAIRMGVSIKSITMLTTDQGVIPKSLVIMAFPSYNLKGIVKYVESPDDSRRGGIALSSITLLFDETDDLIFYKYMNYLDSAFSESAQKVIDLETKSAERVEIFAELDGLRKRITIILDDLRKKEKSDSEKVAFPEDGVEQELINRNFKVVVCGDPNVGKTSTILQFTDNAFMRTYIPTLGVSISEKNIKFEEENVNLILWDIAGQSKFEVMRRHFYHGADAVILIFDLTNHKSFESVSNWYKDIKKNLDIQKTQLIGFILGNKKDLIGERKVSSEEAKKIAQQFTLEYIETSALTGKNVEESFYKLTETIIKSRNS	VVVCGDPNVGKTSTILQFTDNAFMRTYIPTLGVSISEKNIKFEEENVNLILWDIAGQSKFEVMRRHFYHGADAVILIFDLTNHKSFESVSNWYKDIKKNLDIQKTQLIGFILGNKKDLIGERKVSSEEAKKIAQQFTLEYIETSALTGKNVEESFYK		*	Lokiarch_22470
Lokiarchaeales	Ca. Lokiarchaeota archaeon	KKK44703.1	GC14_75	RasL	tree						MSSFKLKVLLTGAAAVGKTSLVQRFIKQRFQANYKLTVGVDILTKDVEFKPSEIATLSIWDIGGQQRFEFIRSTFYKGAAGALLVFDLTREQTYTETRKWLTEIRQFAGESIPFVLIGNKADLVEDVGTVIDRDEALSFAESEGSIYIESSAKTGINVDESFSELTRRIIGSRT	VLLTGAAAVGKTSLVQRFIKQRFQANYKLTVGVDILTKDVEFKPSEIATLSIWDIGGQQRFEFIRSTFYKGAAGALLVFDLTREQTYTETRKWLTEIRQFAGESIPFVLIGNKADLVEDVGTVIDRDEALSFAESEGSIYIESSAKTGINVDESFSE		*	Lokiarch_15930
Lokiarchaeales	Ca. Lokiarchaeota archaeon	KKK46108.1	GC14_75	RasL	tree						MKTITIDSSEGLIRSKLQIWDTGGQERFSSIRPMYYRGSLGALLIFDLTNSATFEHLPQWIEEVRANVKNEIPLLLVGNKSDLLDERAVTYEELNTFTRNFNLFYMETSAKTGDGVGDCFYILACLMIGSGVPDQLVSNGKVFNPGQIANMVNEGIQPSSPQVQPEYEYSAPPVPEPTIVGNQNQEFSFEPEPEFEYEAPPVPEPTFNEHPNSNPPFDSESEPEIPIPEPLAEESSKILPDFEFKTPEEILAEEKSETIENSKVVDFQSAPVSTYEETYKPKAAPFTSNIPVPAPPPEGFQVPQENPPVEDNSDLKSLFSVPTGEFHSRVEPFIASEPIYSKKDKKKKDKQKKKEERERKLQEEKEEKERQQKLIEEMKKAKKEKKQKPKKEKKEKSKQPDIATTPLPTKTTVSPQDSGRSPSLFQTLAQKGDDEESSQTSSFIPFSGPKESHNQETSKLRIIPNVNGVEASMRNFTPINPQPTTQKKPKSDKKDLIICKNCGGILSSDYAFCNKCGSQL	MKTITIDSSEGLIRSKLQIWDTGGQERFSSIRPMYYRGSLGALLIFDLTNSATFEHLPQWIEEVRANVKNEIPLLLVGNKSDLLDERAVTYEELNTFTRNFNLFYMETSAKTGDGVGDCFYI		*	Lokiarch_04160
Lokiarchaeales	Ca. Lokiarchaeota archaeon	KKK46293.1	GC14_75	RasL	tree						MTYIDKDKLRALFKWYMQEVGESLISVLVVGHDGLVVDILTKDGEEKEEKQFIGAFSSLVELVLKKITQDFDIGTFGAGTFDTDKYRFIFCEAGPDYVLVSILHPAAFVDDVFPYTYLAADKVARIIDGELPVSPVIPKIRRETEVEKLRHKMDYYQNKSYSPEYVYKLSLIGDGGVGKTSMAQRYVHGIFKGDYKATIGTYISKQECKFEELDTSVRFMIWDLAGQNQFQRLWPDYLTDSRAGILVFDVTNSETFENVKKWYGIIKKVALENIILVLVGNKVDLKDSRVISTKQGMELAKNLSIYYMETSAKTSENIKEVFEWIGLQIINMNIEDIKETIFDKQIEEGSKFVISSPQLKMLNTYFTKQLDFCIGKSDTKDVIKYLDVLKSIQRKKM	LSLIGDGGVGKTSMAQRYVHGIFKGDYKATIGTYISKQECKFEELDTSVRFMIWDLAGQNQFQRLWPDYLTDSRAGILVFDVTNSETFENVKKWYGIIKKVALENIILVLVGNKVDLKDSRVISTKQGMELAKNLSIYYMETSAKTSENIKEVFEW		*	Lokiarch_02350
Lokiarchaeales	Ca. Lokiarchaeota archaeon	KKK46406.1	GC14_75	RasL	tree						MPKKFILKILTAGEGGVGKTTLLHRYVEGKFSAETKMTIGVEFFLKETMVDDNQCTLQLWDFGGQERFRFLLESYVLGAKGALLMFDLTRMMSLENLQQWLNIVRKGDPNLPVLFVGTKLDLVDEIQVDDEYANSFLKEFNLLGFLKISSKTGENVAEVFNYLTRTILEKQNY	ILTAGEGGVGKTTLLHRYVEGKFSAETKMTIGVEFFLKETMVDDNQCTLQLWDFGGQERFRFLLESYVLGAKGALLMFDLTRMMSLENLQQWLNIVRKGDPNLPVLFVGTKLDLVDEIQVDDEYANSFLKEFNLLGFLKISSKTGENVAEVFNY		*	Lokiarch_01650
Lokiarchaeales	Ca. Lokiarchaeota archaeon	KKK46541.1	GC14_75	RasL	tree						MTPMNLVLKLVLLGDSAVGKTSLVDQYTQHHFQADYQPTLGVNIVVKELTIEEIDVNARLVLWDIAGQDKYDLSRKMFFQGCRGALFVYDTTRDATFKNVEKKWLADLRKFGEKDSAYLLIGNKVDLKDSRIVSEEEGRKLAERISAIDFVETSAKHGENVENAFQKLVSNIMTNSEFKV	LVLLGDSAVGKTSLVDQYTQHHFQADYQPTLGVNIVVKELTIEEIDVNARLVLWDIAGQDKYDLSRKMFFQGCRGALFVYDTTRDATFKNVEKKWLADLRKFGEKDSAYLLIGNKVDLKDSRIVSEEEGRKLAERISAIDFVETSAKHGENVENAFQK		*	Lokiarch_00500
Lokiarchaeales	Ca. Lokiarchaeota archaeon	KKK41097.1	GC14_75	RasL	tree			Circularly permuted sequence. The amino acid sequence was modified to construct multiple sequence alignments and perform phylogenetic analyses.			KILLVGGAAVGKSTLINSFVTKKFEENYKITIAIDLMTQNLEIAEDEIPKEVLEFIKKSFKSFKKKFKKIRKRGEIDGEKPDPIEKMVDEEERMSIGRKYWYLGVTTLKITLSMWDIAGQERFEFFKTDFFSGVAAVGIVFDSSRPDTFSNIDEYFEDVRERSGNIPIILVGNKNDLKKEIGESIPREKIIQMVNQYNLFEYIETSALENKNVDKLFRRLAITALLDYKPRIGEIVDTNHVRF	ILLVGGAAVGKSTLINSFVTKKFEENYKITIAIDLMTQNLEIAEDEIPKEVLEFIKKSFKSFKKKFKKIRKRGEIDGEKPDPIEKMVDEEERMSIGRKYWYLGVTTLKITLSMWDIAGQERFEFFKTDFFSGVAAVGIVFDSSRPDTFSNIDEYFEDVRERSGNIPIILVGNKNDLKKEIGESIPREKIIQMVNQYNLFEYIETSALENKNVDKLFRR	MSIGRKYWYLGVTTLKITLSMWDIAGQERFEFFKTDFFSGVAAVGIVFDSSRPDTFSNIDEYFEDVRERSGNIPIILVGNKNDLKKEIGESIPREKIIQMVNQYNLFEYIETSALENKNVDKLFRRLAITALLDYKPRIGEIVDTNHVRFKILLVGGAAVGKSTLINSFVTKKFEENYKITIAIDLMTQNLEIAEDEIPKEVLEFIKKSFKSFKKKFKKIRKRGEIDGEKPDPIEKMVDEEER		Lokiarch_45850
Lokiarchaeales	Ca. Lokiarchaeota archaeon	KKK43026.1	GC14_75	RasL	tree			Circularly permuted sequence. The amino acid sequence was modified to construct multiple sequence alignments and perform phylogenetic analyses.			KILLVGAAAVGKSTLINSFVTKKFEENYKITIAIDLMTQNLEIAEEEIPKEVLEFIKKSFKSFKKKFKKIRKRGEDDGEQPDSTEEMVDDEVRMSIERIYWYLGVTTLKITLSMWDIAGQERFEFFKTDFFSGVAAVGLVFDSSRPETFSNIDEYFEDIREHSGNIPIILVGNKNDLKKEIGEIIPREKIIQMVNQYNLFEYIETSALEYKNVDKLFRRLAITALLDYKPRVGEIVDTNHVRF	ILLVGAAAVGKSTLINSFVTKKFEENYKITIAIDLMTQNLEIAEEEIPKEVLEFIKKSFKSFKKKFKKIRKRGEDDGEQPDSTEEMVDDEVRMSIERIYWYLGVTTLKITLSMWDIAGQERFEFFKTDFFSGVAAVGLVFDSSRPETFSNIDEYFEDIREHSGNIPIILVGNKNDLKKEIGEIIPREKIIQMVNQYNLFEYIETSALEYKNVDKLFRR	MSIERIYWYLGVTTLKITLSMWDIAGQERFEFFKTDFFSGVAAVGLVFDSSRPETFSNIDEYFEDIREHSGNIPIILVGNKNDLKKEIGEIIPREKIIQMVNQYNLFEYIETSALEYKNVDKLFRRLAITALLDYKPRVGEIVDTNHVRFKILLVGAAAVGKSTLINSFVTKKFEENYKITIAIDLMTQNLEIAEEEIPKEVLEFIKKSFKSFKKKFKKIRKRGEDDGEQPDSTEEMVDDEVR		Lokiarch_30390
Lokiarchaeales	Ca. Lokiarchaeota archaeon	KKK40223.1	GC14_75	RasL	tree						MAEEYDYLFKSIVVGDGGVGKTALTLRFSKGFFTEDYKMTIGVDFHVKTISIDSSEGLIRSKLQIWDTGGQERFSSIRPMYYRGSLGALLIFDLTNSASFEHLPQWIEEVRANVKNEIPLLLVGNKSDLLDEREVTLEELNNFTRDFNLFYMETSAKTGDGVGDCFYILACLMIGSGVPDQLVSSGKVFNPGEIANMVNKGIQPSSPQVQPEYEYSAPPVPEPTIVGNQNQEFSFEPDPEIEYEAPPVPEPTFIKQPSSNPPFSSEFEPEIPIPEPLVEESGNSSPNFDFKTPEEILSEEKSETIENSNVAAPVSTYEETYKPKAAPFTSNIPVPAPPPEGFQAPQEDSIVEAKSDLKPLFSVPTGESHSRVEPFIVSEPIFSKKDKKKQDKQKKKEEREIKLQKEREEKERKLQEEKEEKERKLQEEKEEKERKLQEEKERQKKLIEEMKKAKKEKKQKPKKEKSKQLDIATTHLPPTVSPHDSLRSPSLFQTLAQKGDEEENSQTSSFIPFSSPKESKNQEISKLRIIPNVNGVDTHLRKFTPITPQPTTQKKPKSGKKDLIICKNCGGILSSDYAFCNKCGSQL	SIVVGDGGVGKTALTLRFSKGFFTEDYKMTIGVDFHVKTISIDSSEGLIRSKLQIWDTGGQERFSSIRPMYYRGSLGALLIFDLTNSASFEHLPQWIEEVRANVKNEIPLLLVGNKSDLLDEREVTLEELNNFTRDFNLFYMETSAKTGDGVGDCFYI			Lokiarch_53190
Lokiarchaeales	Ca. Lokiarchaeota archaeon	KKK40226.1	GC14_75	RasL	tree						MKKTIKVIVSGDGGVGKTSFLTRLIHDNFDLNSELTKGVDFFSKDVTINGYEYNFILWDFAGQLQFRKFLTDFVDGSLAAFVLFDLTRFKTLESVSKWIDKLKNTNKIPAFIIGTKIDTIDPNKAQSFDDYVLKIIKDNKNVIGYLKISSKTGFNVKKAFYTLVERISN	VIVSGDGGVGKTSFLTRLIHDNFDLNSELTKGVDFFSKDVTINGYEYNFILWDFAGQLQFRKFLTDFVDGSLAAFVLFDLTRFKTLESVSKWIDKLKNTNKIPAFIIGTKIDTIDPNKAQSFDDYVLKIIKDNKNVIGYLKISSKTGFNVKKAFYT			Lokiarch_53220
Lokiarchaeales	Ca. Lokiarchaeota archaeon	KKK40341.1	GC14_75	RasL	tree						MSKIVYKYKVLILGPPAVGKTSLLHRFVEKEFKVDYTATIGATFLIKEIKISEDKSDDSTAQLSLWDVGGQHSFRDLRTTFYRGANGALIIFDLIREKTFDEIGAWKSEMHKTLMKDIPFVLIGNKTDLIKTEGRKVKITLAKKFAKENNSHYIETSAKTGLNVEKAFRELTRIIAENEGGIDVDLKKVKAEAFFIKSKVKRYIKSEGYQTSIDLLDGNVLNEIIVSILDKAISNSKKDGRDTVQPEDIHSI	VLILGPPAVGKTSLLHRFVEKEFKVDYTATIGATFLIKEIKISEDKSDDSTAQLSLWDVGGQHSFRDLRTTFYRGANGALIIFDLIREKTFDEIGAWKSEMHKTLMKDIPFVLIGNKTDLIKTEGRKVKITLAKKFAKENNSHYIETSAKTGLNVEKAFRE			Lokiarch_52350
Lokiarchaeales	Ca. Lokiarchaeota archaeon	KKK40369.1;KKK44552.1	GC14_75	RasL	tree	*		The two overlapping sequences were linked together because they likely represent two parts of the same gene/protein			MKNFIFKVLVGGESSAGKTSLLRRYVDDFFDDSSVMTVGVDFFTKELNFDNIHCSLQLWDLGGQKRFRYLLENYVMGARGALLLFDLTMMPKIGNILEWVNIVRLHDINLPIILVGTKNDLEDFIAVDDEDATHIKNTFNMIDYIKTSAKTGFNVENVFERLAKILTKISKY	VLVGGESSAGKTSLLRRYVDDFFDDSSVMTVGVDFFTKELNFDNIHCSLQLWDLGGQKRFRYLLENYVMGARGALLLFDLTMMPKIGNILEWVNIVRLHDINLPIILVGTKNDLEDFIAVDDEDATHIKNTFNMIDYIKTSAKTGFNVENVFER			Lokiarch_52000;Lokiarch_17300
Lokiarchaeales	Ca. Lokiarchaeota archaeon	KKK40453.1	GC14_75	RasL	tree						MNNVEGVIEVIISDREGLIITSASRGDAGDESVLGAIAAVIDSYIDRIKREFSEESSFFNILTVGDKKFAYCSRGLKSILLTISDLKTSDTELRVYSEYVAGKIELILEENDEMSLEIPAIIRLLAKTKDGKIPTGEFPMKLILTGDYQVGKSSLILRFIENVFKHSYQSTIGVEISQKILNLSENTKVDFAIWDIGGQITRMAPYRKRFYVGAHAAFIVVDRTREDHLKSIEIWYNDIKTHIDDNVSVIIIGNKSDLANKVVISEEDIKEIAEKNNFHYILTSAKTGENVNEAFHYIAYKFLESVS	LILTGDYQVGKSSLILRFIENVFKHSYQSTIGVEISQKILNLSENTKVDFAIWDIGGQITRMAPYRKRFYVGAHAAFIVVDRTREDHLKSIEIWYNDIKTHIDDNVSVIIIGNKSDLANKVVISEEDIKEIAEKNNFHYILTSAKTGENVNEAFHY			Lokiarch_51330
Lokiarchaeales	Ca. Lokiarchaeota archaeon	KKK40454.1	GC14_75	RasL	tree						MNNVEGVITVVISDREGLIITSENRGDAGDESVLGAIAAIIDSYIDRIKGEFSEESSFFNILTVGDKKFAYCSMGLKSILLTISDLKTSDTELRVYSEHVASKVELVLEGNENISLEIPAILRVLAKSKDGKIPTGEFSLKLILTGDFKVGKTSLILRFVENLFKDSYQSTIGVEISQKKISLSEETKMHFAIWDIGGQITRMAPYRKRFYIGAYAAFIVVDRTREDHLKSIEIWYNDIKKHVQANVTVIIVGNKSDLADEIVISEEDIKGIAEKNNFHYILTSAKTGENVIEAFTYIAYKFLEKAS	LILTGDFKVGKTSLILRFVENLFKDSYQSTIGVEISQKKISLSEETKMHFAIWDIGGQITRMAPYRKRFYIGAYAAFIVVDRTREDHLKSIEIWYNDIKKHVQANVTVIIVGNKSDLADEIVISEEDIKGIAEKNNFHYILTSAKTGENVIEAFTY			Lokiarch_51340
Lokiarchaeales	Ca. Lokiarchaeota archaeon	KKK40457.1	GC14_75	RasL	tree						MEKLPNIKRLTEILKNYFKEFDGILGVAICDREGFIIASEFKEGNDNESDSVIGAISAILDNYIDRIKSEFGSQGNFFNITSTGDRKFAFCSHGPQSILTTVADQSISDISLKVYSEHIAGKVELILEGNEEVSPKIPEIIKALARTRDGALPKLSGEYSNKVILTGDYQVGKTSLIKRFVENSFGKDYISTMGVQISKKTVNLTDKNIMNFIIWDIGGQSFQMAPYRSKFYSGANAAFITVDRTRPGNLKSVEKWYNDIKKSIPKNIPIVIVGNKSDLTDQLVISEDDIREVANEFGFHYILTSAKTGESVNDAFLYIAYRVIETL	VILTGDYQVGKTSLIKRFVENSFGKDYISTMGVQISKKTVNLTDKNIMNFIIWDIGGQSFQMAPYRSKFYSGANAAFITVDRTRPGNLKSVEKWYNDIKKSIPKNIPIVIVGNKSDLTDQLVISEDDIREVANEFGFHYILTSAKTGESVNDAFLY			Lokiarch_51370
Lokiarchaeales	Ca. Lokiarchaeota archaeon	KKK40672.1	GC14_75	RasL	tree						MKFWNKRIVRKRRKVIFRPPYSYDYTFKIMLLGEPGVEKTALAQKFCLDIFSPSEKLPVGVDFYVKTVELQGKKIKLQIWDIGGDERFRFLTPIYCNGANAAMILFDITNSQSLNQISELTNILREKKSDIPIILIGSKMEIKEFRELQRERGIEIAKKYNLSSYSEISTKTGQNVENSFIDLTEILLSQ	IMLLGEPGVEKTALAQKFCLDIFSPSEKLPVGVDFYVKTVELQGKKIKLQIWDIGGDERFRFLTPIYCNGANAAMILFDITNSQSLNQISELTNILREKKSDIPIILIGSKMEIKEFRELQRERGIEIAKKYNLSSYSEISTKTGQNVENSFID			Lokiarch_49520
Lokiarchaeales	Ca. Lokiarchaeota archaeon	KKK40831.1	GC14_75	RasL	tree						MGSQYPFFKICIVGDFGVGKSTLLFHYLERRFISNVESTIASNFFLKQVKIPNVQNYITLQIWDLAGQDHFKWIRKSFYKGSRGIVYMFDLSRKETFDHIKLWKKEVESTIGMTPNILVGNKLDLINSENHPISTNETNSLKQKLNACTYCETSAKVGTGVDNIFYNLSIKMHKFHK	ICIVGDFGVGKSTLLFHYLERRFISNVESTIASNFFLKQVKIPNVQNYITLQIWDLAGQDHFKWIRKSFYKGSRGIVYMFDLSRKETFDHIKLWKKEVESTIGMTPNILVGNKLDLINSENHPISTNETNSLKQKLNACTYCETSAKVGTGVDNIFYN			Lokiarch_48070
Lokiarchaeales	Ca. Lokiarchaeota archaeon	KKK40851.1	GC14_75	RasL	tree						MYDATFKVVIFGDAGCGKTTLTQRFLTNLFKSDTKMTIGVDFEVKSLEVNGKKVKLQIWDFGGEERFRFLLPTYVRGATGALFMYDVTNYSSLAHIDDWLLVVNKELKSEQDKFPIIVVGGKADLVDDREVTGEEGLNIAKSRGTNGFIECSAKSGENIEDTFDGLTRVMMQKSNLI	VVIFGDAGCGKTTLTQRFLTNLFKSDTKMTIGVDFEVKSLEVNGKKVKLQIWDFGGEERFRFLLPTYVRGATGALFMYDVTNYSSLAHIDDWLLVVNKELKSEQDKFPIIVVGGKADLVDDREVTGEEGLNIAKSRGTNGFIECSAKSGENIEDTFDG			Lokiarch_47920
Lokiarchaeales	Ca. Lokiarchaeota archaeon	KKK41091.1	GC14_75	RasL	tree						MEKSDYTFKIVIFGDSQTGKTTLSHRFLTNLFKEDIQMTLGVDFLLKAIKINGKNIKLQIWDFAGEERFRFLFPSYIRGANGAIFMYDITNYGSLAHVDDWYEVIENEIDEDVPILFVGGKTDLIHLKEISTRKAMEVAKSKNAEGFIECSSRTGENVQKIFDLLTKLILKRSNDQLV	IVIFGDSQTGKTTLSHRFLTNLFKEDIQMTLGVDFLLKAIKINGKNIKLQIWDFAGEERFRFLFPSYIRGANGAIFMYDITNYGSLAHVDDWYEVIENEIDEDVPILFVGGKTDLIHLKEISTRKAMEVAKSKNAEGFIECSSRTGENVQKIFDL			Lokiarch_45790
Lokiarchaeales	Ca. Lokiarchaeota archaeon	KKK41182.1	GC14_75	RasL	tree						MFVSKSKIFKIITVGDGSVGKTTLLYRYVEGKFLTNTKATLGVDFFWKKFNFKDEQIDLQLWDFAGQKVFRHILKNYASGAKGALLLFDLTNKSSLEKIDEWVDICREKDPKLPIIFLGAKLDLTDLIVVEDKDAKFLKEKYGFLEYIKVSSKMDENVNLAFQLLVNEIFKDL	IITVGDGSVGKTTLLYRYVEGKFLTNTKATLGVDFFWKKFNFKDEQIDLQLWDFAGQKVFRHILKNYASGAKGALLLFDLTNKSSLEKIDEWVDICREKDPKLPIIFLGAKLDLTDLIVVEDKDAKFLKEKYGFLEYIKVSSKMDENVNLAFQL			Lokiarch_44980
Lokiarchaeales	Ca. Lokiarchaeota archaeon	KKK41219.1	GC14_75	RasL	tree						MEKSDYTFKIVIFGDSQTGKTTLSHRFLTNLFKEDIQMTLGVDFLLKAIKINDKNIKLQIWDFAGEERFRFLFPSYIRGANGAIFMYDITNYGSLAHVDDWYEVIENEIDEDVPILFVGGKTDLIHLKEISTRKAMEVAKSKNADGFIECSSRTGENIQKIFDLLTKLILKRSNDQLV	IVIFGDSQTGKTTLSHRFLTNLFKEDIQMTLGVDFLLKAIKINDKNIKLQIWDFAGEERFRFLFPSYIRGANGAIFMYDITNYGSLAHVDDWYEVIENEIDEDVPILFVGGKTDLIHLKEISTRKAMEVAKSKNADGFIECSSRTGENIQKIFDL			Lokiarch_44790
Lokiarchaeales	Ca. Lokiarchaeota archaeon	KKK41852.1	GC14_75	RasL	tree	*		The sequence was modified according to the sequence reads, resulting in a change of the stop codon to a sense codon and an extension of the sequence containing the N-terminal part of the GTPase domain			MKKVDFVFKIVAIGDGRVGKTSLIKMFTESSFKKEYIKTIGAQFSTYNNEIDGKNIKLLFWDVAGQDEFHFLRPSFFKNSKAAIIVCSLEDNKMGKESIKHIINWHNDVTHYCGNIPIVLFANKVDLVNQDNLDGVKFQKIVQDQNLLGYYITSAKTGQGVKKAFNTIIENLYYRNQELSPEL	IVAIGDGRVGKTSLIKMFTESSFKKEYIKTIGAQFSTYNNEIDGKNIKLLFWDVAGQDEFHFLRPSFFKNSKAAIIVCSLEDNKMGKESIKHIINWHNDVTHYCGNIPIVLFANKVDLVNQDNLDGVKFQKIVQDQNLLGYYITSAKTGQGVKKAFNT			Lokiarch_39540
Lokiarchaeales	Ca. Lokiarchaeota archaeon	KKK41853.1	GC14_75	RasL	tree						MNETGRKFRFKITVIGDGRVGKTSLIKKFTQGSFKKDYVKTIGAQFSVYDKEIDGDKIRLLFWDIAGQDTFHFLRPSFFKNSRAAIIVYSLEDNNPGRESFNHLSNWCEDITKFCGDVPIVVFANKVDLTDEKNLDESDIQTFIKENNFLGYYFTSAKTGKGVIDAFNAIIDELYYKFKELSLEL	ITVIGDGRVGKTSLIKKFTQGSFKKDYVKTIGAQFSVYDKEIDGDKIRLLFWDIAGQDTFHFLRPSFFKNSRAAIIVYSLEDNNPGRESFNHLSNWCEDITKFCGDVPIVVFANKVDLTDEKNLDESDIQTFIKENNFLGYYFTSAKTGKGVIDAFNA			Lokiarch_39550
Lokiarchaeales	Ca. Lokiarchaeota archaeon	KKK41974.1	GC14_75	RasL	tree						MTVNRNILFEELFTKFLDVYQDIDAVIVSDQQGLIIAGHKRKDIDVEIVSVLTSIINPILERIRDEFAFREFGTASFDTEYYRLLFISLDERRTLSVVLNHLASVDKASPYAYLLAEKVVQIINAEEGDNIQMTIPHFEYDTDAAATEERVKNQIYQMRLDQGGIYRFKFVIIGDHEVGKTSLVRRFVENKFSHDYRATIGLNILSHSYEFYGNSIIYSLWDVGAQKFFARFRKTYYLGAQAAFLVFDLTNKQTFENIKEWYKELEDFIEGRDIPLIIIGNKTDRIDGRVVSYQDGVKLVNELTTKPNIKISYIETSALSGENVEDAFTLIAYHYISKSKEDEEEKVKMDLLDELNSILKERKVIGENLDSLLTITIISENEFWSPGLQILSEINNLNECEKIKDEREEKIYKFSNGVTLKNYLYHNFEVSGTDGAFCIFDARDKEHINPEWMNVVVKIINELEENKVVLIGIRVSDKSDWSQLMEEFNVNDLLEKKMVSLLFFKIGVEYRLEIYDQLKVMLNTIKYL	FVIIGDHEVGKTSLVRRFVENKFSHDYRATIGLNILSHSYEFYGNSIIYSLWDVGAQKFFARFRKTYYLGAQAAFLVFDLTNKQTFENIKEWYKELEDFIEGRDIPLIIIGNKTDRIDGRVVSYQDGVKLVNELTTKPNIKISYIETSALSGENVEDAFTL			Lokiarch_38550
Lokiarchaeales	Ca. Lokiarchaeota archaeon	KKK41975.1	GC14_75	RasL	tree						MLQKNKIFRELFSKFLEINQTVEAVIVSDSEGLIIAGDKRVDVDIELVSVLTSIVNPVLERMRHEFSFKQFGNASFDTEDHRLLFISIDEERILSLILNSMASIEKLSPYGLFLAEKTAQILAADEGDTIQITVPNFEYEAENVQRMKNQLYQMDLGIRGDYRFKFVILGDHEVGKTSIIRRFVENVFTEDYRATIGLNVLTHTFEFFGNEVGVTLFDLGAQKYFRRFRKVYYTGAQAAFIVFDLTLRESFDNIINWYTELKEFISDEEIPIVLVGNKSDLKDNRQVYYQEGVKLVNTLSEKESIQLSYIETSALTGENIEDAFNLISYHYVMKSKEIEDERRGNLLYGIISSILKKKIVLTISFITEESIWSPGLQIFSKIKNLGARSLVREYDDEQVYQYSNGLIIKQHFYSAADDISTSDGVFCIFDARNKGHVDPHWKEIIINIIDNAKENGVVLIGIRSLESSSWSQVLEEINVDDHLKEKNLNLFFFRISPDFRLDIFDQLKSMLSDIDEKY	FVILGDHEVGKTSIIRRFVENVFTEDYRATIGLNVLTHTFEFFGNEVGVTLFDLGAQKYFRRFRKVYYTGAQAAFIVFDLTLRESFDNIINWYTELKEFISDEEIPIVLVGNKSDLKDNRQVYYQEGVKLVNTLSEKESIQLSYIETSALTGENIEDAFNL			Lokiarch_38560
Lokiarchaeales	Ca. Lokiarchaeota archaeon	KKK42155.1	GC14_75	RasL	tree						MEKNLNLKLVILGEAQVGKTSIINAFIGKDIPTRYLPTIGTKTSRKSYILKKKGVVITLNIWDTGGQKSFNVLNPIHYRNVDIAIIVFDLTRPKETLNNIKKEFVEKVSYYSDESIRIIVGNKLDLLSADNRFRETISNFLNPRDNFIFLSAKTGENVKDCFELLIYSFLKKAQILTPDIVAESTSEEFIQVLGKNEKTLKKNLLKIGTINSFLKNFEGKSPINTKSQEEEEKTELKYNDFIKQELQKVEYKKNELLDKFLINIAELEKSLTHIRKSNIKSVGDAIKNLKDLFLSSEKESQEYYELVQKLNREENELIIIINKK	LVILGEAQVGKTSIINAFIGKDIPTRYLPTIGTKTSRKSYILKKKGVVITLNIWDTGGQKSFNVLNPIHYRNVDIAIIVFDLTRPKETLNNIKKEFVEKVSYYSDESIRIIVGNKLDLLSADNRFRETISNFLNPRDNFIFLSAKTGENVKDCFEL			Lokiarch_37110
Lokiarchaeales	Ca. Lokiarchaeota archaeon	KKK42259.1	GC14_75	RasL	tree						MSIIYKFKVLILGPPAVGKTSLLHRFVDKEFKVDYTATIGATFLTKEIKISDEKADENTAQLSLWDVGGQHNFRDLRTTFYRGANGALIVFDLIREITFDEIAAWKSEMQETLMKDIPFVLIGNKSDLIKTEGRKVKITLAKKFAKENNSHYIETSAKTGLNVEKAFRELTRIIAENEGGSDVDLKKVKAEAFFVKSKVKSYIKSEGYQTSSDLLYGNVLNEIIINMLDKAISNSKKDGRNSILPKDIHSN	VLILGPPAVGKTSLLHRFVDKEFKVDYTATIGATFLTKEIKISDEKADENTAQLSLWDVGGQHNFRDLRTTFYRGANGALIVFDLIREITFDEIAAWKSEMQETLMKDIPFVLIGNKSDLIKTEGRKVKITLAKKFAKENNSHYIETSAKTGLNVEKAFRE			Lokiarch_36400
Lokiarchaeales	Ca. Lokiarchaeota archaeon	KKK42368.1	GC14_75	RasL	tree						MVLRYCESTFKESYIMTIGSNFSTKSIELPDYPNYNVKLQIWDLAGQKHFSFVRPPFYRGSAATIMTFDLTRRSSFANLHDWKEEVEKVVGPKPTILVGNKLDLAVDGIREVGTKEGEAFKDEIGAIAYYEGSAKDGTSVNEIFTEISIAILKATAKI	MVLRYCESTFKESYIMTIGSNFSTKSIELPDYPNYNVKLQIWDLAGQKHFSFVRPPFYRGSAATIMTFDLTRRSSFANLHDWKEEVEKVVGPKPTILVGNKLDLAVDGIREVGTKEGEAFKDEIGAIAYYEGSAKDGTSVNEIFTE			Lokiarch_35450
Lokiarchaeales	Ca. Lokiarchaeota archaeon	KKK42474.1	GC14_75	RasL	tree						MIDDKGENIRFIFKICLIGSGGVGKTCIARRLCFNTFQFNTQLTIGIDFYNYSVPLQVDGEKKFAKLFIWDFGGQEQFKTLFKYYIGGVNGVFLVFDLTNIQSLIQLNWWYDKLLEHNVDCPKFLIGTKSDLFENKPSKIDELIVEEFLKEHNEKDYFKTSSKEDTNILESIKEIVKKILDSHNLDYDKLL	ICLIGSGGVGKTCIARRLCFNTFQFNTQLTIGIDFYNYSVPLQVDGEKKFAKLFIWDFGGQEQFKTLFKYYIGGVNGVFLVFDLTNIQSLIQLNWWYDKLLEHNVDCPKFLIGTKSDLFENKPSKIDELIVEEFLKEHNEKDYFKTSSKEDTNILESIKE			Lokiarch_34920
Lokiarchaeales	Ca. Lokiarchaeota archaeon	KKK42560.1	GC14_75	RasL	tree						MQSSWIFKVIVAGAGGVGKTAMITRYCKGKFAEGYKMTIGAGFHTKSEILDTGESIKMQLWDFAGERRFRELLPDYCKGASGAFICFDVTDYDTFREIQEWLKIIRQKAGFIPIILMGMKWDLQNHEVEFDVANDYANKAKCNQCVFCSSKENININESFQAMSKWLIYYANH	VIVAGAGGVGKTAMITRYCKGKFAEGYKMTIGAGFHTKSEILDTGESIKMQLWDFAGERRFRELLPDYCKGASGAFICFDVTDYDTFREIQEWLKIIRQKAGFIPIILMGMKWDLQNHEVEFDVANDYANKAKCNQCVFCSSKENININESFQA			Lokiarch_33970
Lokiarchaeales	Ca. Lokiarchaeota archaeon	KKK42607.1	GC14_75	RasL	tree	*		The sequence was modified according to the reads, resulting in the extension of the sequence by three amino acids			CSHGPQSILTTIADQSISDITLKVYSEHIAGKVELILEGNEEVSPKIPEIIKALAKTRDGALPKLPGEYSNKIILTGDYQVGKTSLIKRFVENSFGKDYISTMGVQISKKTVNLTDKNIMTFIIWDIGGQSFQMAPYRSRFYSGANAAFIIIDRSRPGNLKSVEKWYNDIKKSIPKNIPIIIVGNKSDLIDQLVISEDEIKEVAKEFGFHFILTSAKTGESVNDAFLYVAYRVIENL	IILTGDYQVGKTSLIKRFVENSFGKDYISTMGVQISKKTVNLTDKNIMTFIIWDIGGQSFQMAPYRSRFYSGANAAFIIIDRSRPGNLKSVEKWYNDIKKSIPKNIPIIIVGNKSDLIDQLVISEDEIKEVAKEFGFHFILTSAKTGESVNDAFLY			Lokiarch_33750
Lokiarchaeales	Ca. Lokiarchaeota archaeon	KKK42609.1	GC14_75	RasL	tree						MNNIEGVITVVISDREGLIITSESRGDAGDESVLGAIAAVIDSYIDRIKREFSEETNFFNILTVGNKKFAYCSMGLKSILLTISDLKVSDTELRVYSEHVAEKIELLLEGNDKISLEIPAILRLLAKTKDGKIPTGQFPLKLILTGDYKVGKTSLILRFVENLFKNSYQSTIGVEISQKILNLSENTKMDFAIWDIGGQITSMAPYRKRFYVGAHAAFIVIDRTREDHLKSIDVWYNDIKTHINANVSVIIIGNKSDLADEVVISEEDIKEIAEKNNFHYILTSAKTGENVDEAFRYIAYKFLENIS	LILTGDYKVGKTSLILRFVENLFKNSYQSTIGVEISQKILNLSENTKMDFAIWDIGGQITSMAPYRKRFYVGAHAAFIVIDRTREDHLKSIDVWYNDIKTHINANVSVIIIGNKSDLADEVVISEEDIKEIAEKNNFHYILTSAKTGENVDEAFRY			Lokiarch_33770
Lokiarchaeales	Ca. Lokiarchaeota archaeon	KKK42647.1	GC14_75	RasL	tree						MIKFKIVIAGAKNVGKTSLIRRYATGKFETSTLSTIGVDFETKKLVVDGTEILLNIWDFAGEKKFRLLFPSYISGASGALMLYDITSKDSFNDLYNWINVISSVPNSPKTKILIETKVDLKRKVEEAEAKQFVEKYDFQGEIISTSAKTGENVEEAFITLGREILKNSLQKCPNCEKMYPIELKFCQYCGSKTI	IVIAGAKNVGKTSLIRRYATGKFETSTLSTIGVDFETKKLVVDGTEILLNIWDFAGEKKFRLLFPSYISGASGALMLYDITSKDSFNDLYNWINVISSVPNSPKTKILIETKVDLKRKVEEAEAKQFVEKYDFQGEIISTSAKTGENVEEAFIT			Lokiarch_33450
Lokiarchaeales	Ca. Lokiarchaeota archaeon	KKK42845.1	GC14_75	RasL	tree						MAPRNLVLKIVLLGDSAVGKTSLVNQYTQHHFQADYQPTLGVNIVVKELTIEELDVNARLVLWDIAGQDKYDLSRRMFFQGCRGALFVYDTTRDATFKNVEKKWLPDLRKFGEKDPAFVLIGNKVDLKDSKSVSVEEGKKLAERISASDFVETSAKHGENVENAFQKLLSNILANSGFKV	IVLLGDSAVGKTSLVNQYTQHHFQADYQPTLGVNIVVKELTIEELDVNARLVLWDIAGQDKYDLSRRMFFQGCRGALFVYDTTRDATFKNVEKKWLPDLRKFGEKDPAFVLIGNKVDLKDSKSVSVEEGKKLAERISASDFVETSAKHGENVENAFQK			Lokiarch_31810
Lokiarchaeales	Ca. Lokiarchaeota archaeon	KKK42847.1	GC14_75	RasL	tree						MGKKNIILKIALLGDPAVGKTSLINRFTEESFKDDYQPTLGVNIIMKKLKLDDFNVQLAIWDIAGQDKYELTRRLFFEGCSGALLVYDLTRSSTIDHIKNKWVIDFSKFARPDGMYILIGNKGDLKDSITISSEKGREIAKEITASDFIETSAKSGDNVERAFEGLVTQILKNFNFKRK	IALLGDPAVGKTSLINRFTEESFKDDYQPTLGVNIIMKKLKLDDFNVQLAIWDIAGQDKYELTRRLFFEGCSGALLVYDLTRSSTIDHIKNKWVIDFSKFARPDGMYILIGNKGDLKDSITISSEKGREIAKEITASDFIETSAKSGDNVERAFEG			Lokiarch_31830
Lokiarchaeales	Ca. Lokiarchaeota archaeon	KKK42849.1	GC14_75	RasL	tree						MSIVESKDLREFVFKILILGNAAVGKTSLINKFCEGTFQEDYKPTLGANIVRKDVDIEGSSSIVKVRLILWDLAGQEKYSVVRSMYFSGVEGALIIYDLTRYNTFSSISSKWMKDFKKYVRKESVFVLIGNKSDLNDQRVVPTERGKELAKEIRASQFIETSAKLGENIEEAFLFLVKQILNNHDVI	ILILGNAAVGKTSLINKFCEGTFQEDYKPTLGANIVRKDVDIEGSSSIVKVRLILWDLAGQEKYSVVRSMYFSGVEGALIIYDLTRYNTFSSISSKWMKDFKKYVRKESVFVLIGNKSDLNDQRVVPTERGKELAKEIRASQFIETSAKLGENIEEAFLF			Lokiarch_31850
Lokiarchaeales	Ca. Lokiarchaeota archaeon	KKK42860.1	GC14_75	RasL	tree	*		The protein model was modified to have a longer N terminus to include a larger portion of the GTPase domain			GLIGDGAVGKTSLIKKYTQGSFQKDYIKTLGAQFSKYDEDIDGNNCKLFFWDIAGQREFDFMRPTFYKGSKAAIIVFSHTSPESFEHISEWNEDIKTHTGDLPIVLLGNKTDLVDEKDLQDEKVQQIVKELGFLAYFKTSAKTGNGVYTAFQAIIQNLYEKYKEA	GLIGDGAVGKTSLIKKYTQGSFQKDYIKTLGAQFSKYDEDIDGNNCKLFFWDIAGQREFDFMRPTFYKGSKAAIIVFSHTSPESFEHISEWNEDIKTHTGDLPIVLLGNKTDLVDEKDLQDEKVQQIVKELGFLAYFKTSAKTGNGVYTAFQA			Lokiarch_31960
Lokiarchaeales	Ca. Lokiarchaeota archaeon	KKK43031.1	GC14_75	RasL	tree						MVDTDYTFKIVIFGDSQTGKTTLSHRFLTNLFKADIQMTLGVDFSLKALKINGENIKLQIWDFAGEERFRFLFPSYIRGANGAIFMYDITNYGSLAHVDDWYEIIEKEIDDDIPIIFVGGKTDLMHLKEVSTRKAMELARSKDADGFIECSSRTGENVQKIFDLLTKLIFKRSTEQLVED	IVIFGDSQTGKTTLSHRFLTNLFKADIQMTLGVDFSLKALKINGENIKLQIWDFAGEERFRFLFPSYIRGANGAIFMYDITNYGSLAHVDDWYEIIEKEIDDDIPIIFVGGKTDLMHLKEVSTRKAMELARSKDADGFIECSSRTGENVQKIFDL			Lokiarch_30440
Lokiarchaeales	Ca. Lokiarchaeota archaeon	KKK43373.1	GC14_75	RasL	tree						MYDATYKVVIFGDAGCGKTTLTQRFLTNLFKSDTKMTIGVDFEVKSLEVNGKKVKLQIWDFGGEERFRFLLPTYVRGATGALFMYDVTNYASLAHIDDWLLIVRKEINSEQDTFPIIVVGGKADLVDDREVTGEEGLNIAKSRGVNGFIECSAKSGENIEQTFDGLTRVMMQKSNLI	VVIFGDAGCGKTTLTQRFLTNLFKSDTKMTIGVDFEVKSLEVNGKKVKLQIWDFGGEERFRFLLPTYVRGATGALFMYDVTNYASLAHIDDWLLIVRKEINSEQDTFPIIVVGGKADLVDDREVTGEEGLNIAKSRGVNGFIECSAKSGENIEQTFDG			Lokiarch_27490
Lokiarchaeales	Ca. Lokiarchaeota archaeon	KKK43456.1	GC14_75	RasL	tree				incomplete		MSSKGQYKFKVTLFGPGGVGKTSLLLRYIKDSFSDDLKKTIGSNFLIRDVDIDEKSVRLLLWDRTI	MSSKGQYKFKVTLFGPGGVGKTSLLLRYIKDSFSDDLKKTIGSNFLIRDVDIDEKSVRLLLWDRTI			Lokiarch_26700
Lokiarchaeales	Ca. Lokiarchaeota archaeon	KKK43455.1	GC14_75	RasL	tree				incomplete		MSSSQTLLKIPGWISSIKKTVKKTIPMVLLGNKVDLEREVEREEAEDLAKRLNCEYLETSAKTGANVEAVFEYIARACLESISDLS	MSSSQTLLKIPGWISSIKKTVKKTIPMVLLGNKVDLEREVEREEAEDLAKRLNCEYLETSAKTGANVEAVFEYIARACLESISDLS			Lokiarch_26690
Lokiarchaeales	Ca. Lokiarchaeota archaeon	KKK43498.1	GC14_75	RasL	tree	*		The sequence was modified according to the reads, which led to an extension of the sequence			MSHYDFTFKILLLGDASVGKTSFTKRYCYNIFNPSERLTIGVDFHVKTIEINNKKIKLQIWDVGGEERFRFLLPTYCLGSNAAFLLYDITRPSTLDNISEWMTIVRQKGGSIPIMLVGSKNDLSKSSRQVPRDYGIQIAEKNNMASFVEISAKENVNVDEAFKVLTDLTLEKINNR	ILLLGDASVGKTSFTKRYCYNIFNPSERLTIGVDFHVKTIEINNKKIKLQIWDVGGEERFRFLLPTYCLGSNAAFLLYDITRPSTLDNISEWMTIVRQKGGSIPIMLVGSKNDLSKSSRQVPRDYGIQIAEKNNMASFVEISAKENVNVDEAFKV			Lokiarch_26330
Lokiarchaeales	Ca. Lokiarchaeota archaeon	KKK44032.1	GC14_75	RasL	tree						MGSFVFKIILVGDYGVGKSTSIHRFVENKFKANYVPTLGVQVTKKSIEINGDNIDLMIWDLAGQDRYKMVRQRFYINTEGILMLYDITRMSSLINIKKWHAEVSKFIKNIPIILIGNKMDLIEKREVKTIDVKRFLEENDIKINLKIKTSAKEGMNTEKAFVFLVKMLMQKYK	IILVGDYGVGKSTSIHRFVENKFKANYVPTLGVQVTKKSIEINGDNIDLMIWDLAGQDRYKMVRQRFYINTEGILMLYDITRMSSLINIKKWHAEVSKFIKNIPIILIGNKMDLIEKREVKTIDVKRFLEENDIKINLKIKTSAKEGMNTEKAFVF			Lokiarch_21790
Lokiarchaeales	Ca. Lokiarchaeota archaeon	KKK44068.1	GC14_75	RasL	tree						MVGQSMSYDRRDLLFSFKIVICGASSVGKTSLFNRYCFNSFNFDTSPTIGINFHSINLKINNEKKPNEPRDYYVVNSIFDFGGQERFKPLVSQFLEGSSGGLLVFDSVNKPSFEQLDFWFEQLIKNTISPEIPIILVGSKSDLIKKTPKSEIVNDSVINDYVKEKQLEGFYNTSSLENYNVLKVFKELNNLMLKRQQIPYVVG	IVICGASSVGKTSLFNRYCFNSFNFDTSPTIGINFHSINLKINNEKKPNEPRDYYVVNSIFDFGGQERFKPLVSQFLEGSSGGLLVFDSVNKPSFEQLDFWFEQLIKNTISPEIPIILVGSKSDLIKKTPKSEIVNDSVINDYVKEKQLEGFYNTSSLENYNVLKVFKE			Lokiarch_21460
Lokiarchaeales	Ca. Lokiarchaeota archaeon	KKK44114.1	GC14_75	RasL	tree						MSYDRRDLLFSFKIVICGASSVGKTSLFNRYCFNSFNFDTSPTIGINFHSVNLRINNEEKPKDSKDSYVVNSIFDFGGQERFKPLVSQFLEGSSGALLVFDSVNNSSFEQLDFWFEQLIKNTISSEIPIILVGSKSDLIEKTPKTEIVNNSLINDYVKEKQLDGFYNTSSLENYNVLKVFKELNNLMLKRQRIPYVVG	IVICGASSVGKTSLFNRYCFNSFNFDTSPTIGINFHSVNLRINNEEKPKDSKDSYVVNSIFDFGGQERFKPLVSQFLEGSSGALLVFDSVNNSSFEQLDFWFEQLIKNTISSEIPIILVGSKSDLIEKTPKTEIVNNSLINDYVKEKQLDGFYNTSSLENYNVLKVFKE			Lokiarch_21100
Lokiarchaeales	Ca. Lokiarchaeota archaeon	KKK44343.1	GC14_75	RasL	tree						MNWTINTSDAMFKVCLFGDGGVGKTTLINRYLTGVFKGNSEITIGVDFHIKKLDIQGKRVTLQIWDFAGEGRFRFLLPSYVLGASGGIFMFDITRYTSLKNFYEWLDIFKRGYKGPIDQVPILMVGSKLDLEYKRAVSRSEAYELAKENSLFGYIECSSKDGQNVHEVFFEISRLMMKKANLLAP	VCLFGDGGVGKTTLINRYLTGVFKGNSEITIGVDFHIKKLDIQGKRVTLQIWDFAGEGRFRFLLPSYVLGASGGIFMFDITRYTSLKNFYEWLDIFKRGYKGPIDQVPILMVGSKLDLEYKRAVSRSEAYELAKENSLFGYIECSSKDGQNVHEVFFE			Lokiarch_18970
Lokiarchaeales	Ca. Lokiarchaeota archaeon	KKK44406.1	GC14_75	RasL	tree	*		The protein model was modified to have a longer N terminus to include a larger portion of the GTPase domain			IGDGAVGKTSLIKKYTHGSFKNEYIATLGTQFSKYEEVIEGDKAELYIWDIAGQDSFQALRQRFYTGSSGNIIVFSHAPEQIESFNHVPRWLADIKKHCGGIPIVLFGNKVDLTDDGELGSNPNLPRSDSNVETMAKDNGFIGYYKTSALTGQGVTDAFKVLVKKLYTIAKISSFS	IGDGAVGKTSLIKKYTHGSFKNEYIATLGTQFSKYEEVIEGDKAELYIWDIAGQDSFQALRQRFYTGSSGNIIVFSHAPEQIESFNHVPRWLADIKKHCGGIPIVLFGNKVDLTDDGELGSNPNLPRSDSNVETMAKDNGFIGYYKTSALTGQGVTDAFKV			Lokiarch_18530
Lokiarchaeales	Ca. Lokiarchaeota archaeon	KKK44444.1	GC14_75	RasL	tree						MSTSDAMFKICLFGDGGVGKTTLISRYLTGVFNAKNAITIGVDFHIKKLDIMGKRVSLQIWDFAGEGRFRFLLPSYVFGASGGIFMFDITRYTSLKNFQEWLDIFKRGYKGPIDQVPILMVGSKLDLAYKRAVSKSEASKLAKENGLIGYMECSSKDGQNVHEIFSEIGRLVMKKANLLKS	ICLFGDGGVGKTTLISRYLTGVFNAKNAITIGVDFHIKKLDIMGKRVSLQIWDFAGEGRFRFLLPSYVFGASGGIFMFDITRYTSLKNFQEWLDIFKRGYKGPIDQVPILMVGSKLDLAYKRAVSKSEASKLAKENGLIGYMECSSKDGQNVHEIFSE			Lokiarch_18250
Lokiarchaeales	Ca. Lokiarchaeota archaeon	KKK44492.1	GC14_75	RasL	tree						MSQRKLLFKIIVVGDGGIGKSTMVQRLTTGQFIPQKITIGTDLATCDIQTDDSITSKLQIWDFAGERRFRIFLPNYARGAAGCLLCYDITRRTSFDSLQEWYNIVYNNSSKPIMALVGEKLDLADIRRSVAIEDAEQFKEKYKLDYFFETSSKSGENNKRIFEILTRSILKKQKIIE	IIVVGDGGIGKSTMVQRLTTGQFIPQKITIGTDLATCDIQTDDSITSKLQIWDFAGERRFRIFLPNYARGAAGCLLCYDITRRTSFDSLQEWYNIVYNNSSKPIMALVGEKLDLADIRRSVAIEDAEQFKEKYKLDYFFETSSKSGENNKRIFEI			Lokiarch_17900
Lokiarchaeales	Ca. Lokiarchaeota archaeon	KKK44775.1	GC14_75	RasL	tree	*		The protein model was modified to have a longer N terminus to include a larger portion of the GTPase domain			FIGDGSVGKTSLIRKYTQGGFKKEYISTLGTQFSKYEEVINGDKTELFLWDIAGQDSFQALRARFYTGSSGAIIVFSHAPEQIQSFNHVLRWLADLKKHCGGIPIILFGNKVDLADNGELESNPNLPRSDSNVETLAKDNRFIAYYKTSALTGQGVTDAFKVLVKKLYMIAKISDFS	FIGDGSVGKTSLIRKYTQGGFKKEYISTLGTQFSKYEEVINGDKTELFLWDIAGQDSFQALRARFYTGSSGAIIVFSHAPEQIQSFNHVLRWLADLKKHCGGIPIILFGNKVDLADNGELESNPNLPRSDSNVETLAKDNRFIAYYKTSALTGQGVTDAFKV			Lokiarch_15320
Lokiarchaeales	Ca. Lokiarchaeota archaeon	KKK45081.1	GC14_75	RasL	tree						MSYRGKVILCGDASVGKTSLLAQYVDGKFSEEYQQTIGANFLIKEIDLRKVIDKLDIKNPILRKDIKEKGFKLYFWDIGGQHDKLFSTEYYFVQAVGAIVVFSLNHVESFENFDFWFGKIKELSGDVPLIVIGNKKDLNRKIDKETIEKKLKEFGIKYFETSAKLNENVDKAFESLSVEILNNLK	VILCGDASVGKTSLLAQYVDGKFSEEYQQTIGANFLIKEIDLRKVIDKLDIKNPILRKDIKEKGFKLYFWDIGGQHDKLFSTEYYFVQAVGAIVVFSLNHVESFENFDFWFGKIKELSGDVPLIVIGNKKDLNRKIDKETIEKKLKEFGIKYFETSAKLNENVDKAFES			Lokiarch_12880
Lokiarchaeales	Ca. Lokiarchaeota archaeon	KKK45134.1	GC14_75	RasL	tree				divergent		MSDCDYKVKVMLIGDDLEGKAYLASNFFENYFASDYKHTIGIDFHIKSLRVLGKTMTMQIWELLNEERFQSLESLYYRGANGAIIISDITKPNFRDHLDDTIQTIREIIGDIPIILIASKLHSEENQAASREKAILAADDYNISVFTEISSKSNQNSELIFKKLGEQIIRRLGSSPPPKPLGRPLSTRPEFIINNYLKLRLEYGNTNIYVGGELFKQCKYLLLNIPETNIRDYDEINSIDEASEKLDSSMERGKPRKYNISPDVEFWGHCSNLQAWHENDYNSCILHRNLAFPLLRALVKVGDPLAKKVFKEEIAQRIAGGYPSVVEHLINQGYLEYLNEEELNTLLDDRNFIKNLPKWFNDFKDIPKWLSRRIKAKLDNLKCPSCGSKISHTLIKTFLHKDSIRCEFCDRYVTSEL	VMLIGDDLEGKAYLASNFFENYFASDYKHTIGIDFHIKSLRVLGKTMTMQIWELLNEERFQSLESLYYRGANGAIIISDITKPNFRDHLDDTIQTIREIIGDIPIILIASKLHSEENQAASREKAILAADDYNISVFTEISSKSNQNSELIFKK			Lokiarch_12180
Lokiarchaeales	Ca. Lokiarchaeota archaeon	KKK45140.1	GC14_75	RasL	tree						MSDAFKFKIIVVGDAAVGKTSLIKRYITNTFEKDYISTLGMQFSKYEALVEGEKVELLLWDLAGQESFSTLRDRFYTGSSGAIVVFSLSPEELETYNHVTKWLSDVKETCKNIPILLFGNKADLVDQNALATSPNYATSDVHVKKFTQDQKIVEYYRTSALTGQSVNEAFQALVFKLYQRATI	IIVVGDAAVGKTSLIKRYITNTFEKDYISTLGMQFSKYEALVEGEKVELLLWDLAGQESFSTLRDRFYTGSSGAIVVFSLSPEELETYNHVTKWLSDVKETCKNIPILLFGNKADLVDQNALATSPNYATSDVHVKKFTQDQKIVEYYRTSALTGQSVNEAFQA			Lokiarch_12240
Lokiarchaeales	Ca. Lokiarchaeota archaeon	KKK45196.1	GC14_75	RasL	tree	*		The protein model was modified to have a longer N terminus to include a larger portion of the GTPase domain			LVGGEGGAGKTSLLRRYVDDFFDDSSVMTVGVDFFTKELNFDNIHCSLQLWDLGGQKRFRYLLDNYVMGARGALLLFDLTKMPKIGNVLDWVNIVRLHDINLPIILVGTKNDLEDFIAVDDESAIHIKNAFNMINYVKTSAKTGFNVENVFEIIAKKLTQMSKY	LVGGEGGAGKTSLLRRYVDDFFDDSSVMTVGVDFFTKELNFDNIHCSLQLWDLGGQKRFRYLLDNYVMGARGALLLFDLTKMPKIGNVLDWVNIVRLHDINLPIILVGTKNDLEDFIAVDDESAIHIKNAFNMINYVKTSAKTGFNVENVFEI			Lokiarch_11830
Lokiarchaeales	Ca. Lokiarchaeota archaeon	KKK45299.1	GC14_75	RasL	tree						MLEIEKKLAFKVAVFGNGGVGKTTLIRRFSTGIFEEDIKMTIGADFSVKHVDIDGRKITLRIWDFAGEERFRVLLPAFAKGADGGIFMYDTTRFSSLGQIRDWLSIFEYFIAEDKVKIPIIMVGSKIDLEEKRSVPSEDAEELSRNFDLKGYFECSSKTGERVEDIFENLAKKIIENKD	VAVFGNGGVGKTTLIRRFSTGIFEEDIKMTIGADFSVKHVDIDGRKITLRIWDFAGEERFRVLLPAFAKGADGGIFMYDTTRFSSLGQIRDWLSIFEYFIAEDKVKIPIIMVGSKIDLEEKRSVPSEDAEELSRNFDLKGYFECSSKTGERVEDIFEN			Lokiarch_10880
Lokiarchaeales	Ca. Lokiarchaeota archaeon	KKK44939.1;KKK45421.1	GC14_75	RasL	tree			The two overlapping sequences were linked together because they likely represent two parts of the same gene/protein			MSHYDFTFKILLLGDASVGKTSFTKRYCYNIFNPSERLTIGVDFHVKTIEINNKKIKLQIWDVGGEERFRFLLPTYCLGSNAAFLLYDITRPSTLDNISEWMTIVRQKGGTIPIMLVGSKNDLSKSSRQVPRDYGIQIAEKNNMASFVEISAKENVNVDEAFKVLTDLTLEKINNR	ILLLGDASVGKTSFTKRYCYNIFNPSERLTIGVDFHVKTIEINNKKIKLQIWDVGGEERFRFLLPTYCLGSNAAFLLYDITRPSTLDNISEWMTIVRQKGGTIPIMLVGSKNDLSKSSRQVPRDYGIQIAEKNNMASFVEISAKENVNVDEAFKV			Lokiarch_14020;Lokiarch_09940
Lokiarchaeales	Ca. Lokiarchaeota archaeon	KKK45512.1	GC14_75	RasL	tree						MTAKENLFSGSDGEEKPIYIFKICILGQERVGKTCISKRLCFNIFEVNTSETLGIEFYTRDLPIIVNGVESFVRISIWDFGGREQFKKLFPYYINGANGIFMVFSLIDLQTLLRLDWWYERLEEYNQGDTPRMCIGAKNDLVEHVDDKSRVDDLVVNRFMKRHNEEAFLRTSSKEDYNIREIFKELVVKILKRNKLDYDKLI	ICILGQERVGKTCISKRLCFNIFEVNTSETLGIEFYTRDLPIIVNGVESFVRISIWDFGGREQFKKLFPYYINGANGIFMVFSLIDLQTLLRLDWWYERLEEYNQGDTPRMCIGAKNDLVEHVDDKSRVDDLVVNRFMKRHNEEAFLRTSSKEDYNIREIFKE			Lokiarch_09250
Lokiarchaeales	Ca. Lokiarchaeota archaeon	KKK46057.1	GC14_75	RasL	tree						MIKFKVVVAGAKNVGKTSLIRRYATGKFETSTLSTIGVDFETKKLVVDGTEILLNIWDFAGEKKFRLLFPSYISGASGALLLYDITNKDSFNDLYDWINVISSIPNSPKTKILIETKTDLKRKVAKEEAMGFVEKYDFQGDIIATSAKTGENVEEAFITLGREILKNSLRKCTNCEKMYPIELKFCQYCGSKAS	VVVAGAKNVGKTSLIRRYATGKFETSTLSTIGVDFETKKLVVDGTEILLNIWDFAGEKKFRLLFPSYISGASGALLLYDITNKDSFNDLYDWINVISSIPNSPKTKILIETKTDLKRKVAKEEAMGFVEKYDFQGDIIATSAKTGENVEEAFIT			Lokiarch_04620
Lokiarchaeales	Ca. Lokiarchaeota archaeon	KKK46087.1	GC14_75	RasL	tree						MSTELKSPLLFRISILGDEGIGKDKFINLFTTNQFLKESDTGLGVAFYKGSIMLDTERGQQECIIWIWDLKEREGYKSLHSRYLKGTNGIMLFFDLTNRQSFDNLPNWINKINNQNGFEVPILLVGNREDSKKFVVSPNELNKFIRKFNLFYIETSLTTNEGVYDSFYCITSLSLGIEVNHEYFLSKNIIYYPSSAPITQISTSPLLTSQDLSNLSQKAIFKKIESLEKTFEKSTQIKVPLKRLVTEVVLSIGVVIMFIIVHFLYNFESDKVCFPTQSNCFYIASVAMPLFVMANLMQIIIIIPIIVTYIKHR	ISILGDEGIGKDKFINLFTTNQFLKESDTGLGVAFYKGSIMLDTERGQQECIIWIWDLKEREGYKSLHSRYLKGTNGIMLFFDLTNRQSFDNLPNWINKINNQNGFEVPILLVGNREDSKKFVVSPNELNKFIRKFNLFYIETSLTTNEGVYDSFYCITSLSLGIEVNHEYFLSKNIIYYPSSAPITQISTSPLLTSQDLSNLSQKAIFKK			Lokiarch_04480
Lokiarchaeales	Ca. Lokiarchaeota archaeon	KKK46109.1	GC14_75	RasL	tree				incomplete		MAEEYDYLFKSIVVGDGGVGKTALTLRFSKGFFTEDYKMTIGVVP	MAEEYDYLFKSIVVGDGGVGKTALTLRFSKGFFTEDYKMTIGVVP			Lokiarch_04170
Lokiarchaeales	Ca. Lokiarchaeota archaeon	KKK46113.1	GC14_75	RasL	tree						MKKTVKVIVSGEGGVGKTSFLTRLIHDNFDQNSELTKGVDFFSKDVTINGDEYNFILWDFAGQLQFRKLLTDFVDGSFAAFVLFDLSRFKTLESIDKWIDKLKGASQIPAFIIGTKNDTIDPNEAQSFDDYVLKIIRDNKNVIGYLKISSKTGFNVKKAFYALIERISN	VIVSGEGGVGKTSFLTRLIHDNFDQNSELTKGVDFFSKDVTINGDEYNFILWDFAGQLQFRKLLTDFVDGSFAAFVLFDLSRFKTLESIDKWIDKLKGASQIPAFIIGTKNDTIDPNEAQSFDDYVLKIIRDNKNVIGYLKISSKTGFNVKKAFYA			Lokiarch_04210
Lokiarchaeales	Ca. Lokiarchaeota archaeon	KKK46288.1	GC14_75	RasL	tree						MVLRYCESTFKESYIMTIGSNFSTKSIELPDYPNYNVKLQIWDLAGQKHFSFVRPPFYRGCAATIMTFDLTRRSSFANLHEWKEEVEKVVGPKPTILVGNKLDLAVDGIREVGTKEGEALKDEIGAIAYYEGSAKEGTSVNNIFTEISIAILKATAKI	MVLRYCESTFKESYIMTIGSNFSTKSIELPDYPNYNVKLQIWDLAGQKHFSFVRPPFYRGCAATIMTFDLTRRSSFANLHEWKEEVEKVVGPKPTILVGNKLDLAVDGIREVGTKEGEALKDEIGAIAYYEGSAKEGTSVNNIFTE			Lokiarch_02670
Lokiarchaeales	Ca. Lokiarchaeota archaeon	KKK46410.1	GC14_75	RasL	tree						MAGPVLLKIITTGDGGVGKTTLLFRYMEGKFLVDTFMTIGVQFFMKELEIEGRKISLQIWDFGGQEHFRPFLKNYAVGARGALLLFDLTRTNSLQKIDQWVNICREANPGIPILFIGTKLDLTESITVEDEYALTFPKKYNFFDYLKVSSKTGENVNLAFELLARKLVKNL	IITTGDGGVGKTTLLFRYMEGKFLVDTFMTIGVQFFMKELEIEGRKISLQIWDFGGQEHFRPFLKNYAVGARGALLLFDLTRTNSLQKIDQWVNICREANPGIPILFIGTKLDLTESITVEDEYALTFPKKYNFFDYLKVSSKTGENVNLAFEL			Lokiarch_01690
Lokiarchaeales	Ca. Lokiarchaeota archaeon	KKK46086.1	GC14_75	RasL	tree						MSNETDNPLLFKITILGDEGIGKDKIINFFTSKQFQKEKNSESGDNVYKGNITIDTEKGKQECIIWIRNLREKRYYKASHSQYLKESHGIILFFDLTNQHSFNNLLEWIDNIKDEIESKIPILLVGNTEKSKEFVVSPTEINSFIRKFNLYYLETSLTSKEGVFDSFYCITSLSLGIDVNSELFLTKDIVYYPSSSLAESIPTTKILSSQDLSNLGHKAIFDKIEKLNEKIKRSMQIEVPRKLILIEIILSIVTLVLFLIQDVLYRSLPIGSIRDLIVDPILFIAVGGQIVFVVLIIVSYIKRHNI	ITILGDEGIGKDKIINFFTSKQFQKEKNSESGDNVYKGNITIDTEKGKQECIIWIRNLREKRYYKASHSQYLKESHGIILFFDLTNQHSFNNLLEWIDNIKDEIESKIPILLVGNTEKSKEFVVSPTEINSFIRKFNLYYLETSLTSKEGVFDSFYCITSLSLGIDVNSELFLTKDIVYYPSSSLAESIPTTKILSSQDLSNLGHKAIFDK			Lokiarch_04470
Lokiarchaeales	Ca. Lokiarchaeota archaeon	contig000284	GC14_75	RasL	tree		*		incomplete		FYLKLGVDFLLKAIKINDENIKLQIWDFAGEERFQFLFPSYIRGSSGAIFIYDITNYKYNLTYTLNLNSKFHFFS	FYLKLGVDFLLKAIKINDENIKLQIWDFAGEERFQFLFPSYIRGSSGAIFIYDITNYKYNLTYTLNLNSKFHFFS			not present
Lokiarchaeales	Ca. Lokiarchaeota archaeon	contig000462	GC14_75	RasL	tree		*		incomplete		IYRSSVASIIVFSIEESDFGKESFKNAAHWLKEIKKFCGDIPISLFGNKTDLVDENNLGDEKILKFVKKNNLKGFYRTSAKTGQNVEEAFTKIIKELHNKAKSSVLIE	IYRSSVASIIVFSIEESDFGKESFKNAAHWLKEIKKFCGDIPISLFGNKTDLVDENNLGDEKILKFVKKNNLKGFYRTSAKTGQNVEEAFTK			not present
Lokiarchaeales	Ca. Lokiarchaeota archaeon	KKK44575.1	GC14_75	unannotated		*		The protein model was modified to have a longer N terminus to include a larger portion of the GTPase domain			YSFKICVIGEQSVGKTTLIKSYLQEQFEPSGSLDPNTFEKIFQTKKKRLVLSIHEAPQSVQEMNYYSADFYGAELIIFVYNITDFTSINVLPKWWDAIKRAFKDKPKKFPSLILVGNIYSEFAKPDYIDTYLDDYTEIFNVINVFKCSLKDTHYVGKIFSAALHEIIQRNMPKSNEFIGLVGDLDKFGPIFNKILCPNCKHLTSSGNPFCHFCNFRTDHEKNI	ICVIGEQSVGKTTLIKSYLQEQFEPSGSLDPNTFEKIFQTKKKRLVLSIHEAPQSVQEMNYYSADFYGAELIIFVYNITDFTSINVLPKWWDAIKRAFKDKPKKFPSLILVGNIYSEFAKPDYIDTYLDDYTEIFNVINVFKCSLKDTHYVGKIFSA			Lokiarch_17150
Lokiarchaeales	Ca. Lokiarchaeota archaeon	KKK41504.1	GC14_75	unannotated							MPIEQVLCIKYFDQVQGPSTLYCEPLMDNIVGAPDLDKVLEFNDEEGTFIFAYRKYQTVNSIFYIDSKLARGGKELIMVTYMIKTAIFKDEIVDVFKYLDSKTPILEDFAEEIKKLDELPTLLHSDKTTVSRGILLDLAGEKLKTAFLDIFQESFQRLTPKFGLETPIKSKKRTKKIFIIGSNRAGKKTFLKNLELIQFLRIKSNDLTNLIYEVVIENLEILKFDKFSSDFECKHFDSFEDCMDHAQGLIFIFKVSNLKSIGETKKLFKIIVDKLREMKIDPVPILIIGNKSANLDNDKIDLINKTFETEKLKEKGIRIKYFPIQILEEDYKVMKALRWMIRNIL	IFIIGSNRAGKKTFLKNLELIQFLRIKSNDLTNLIYEVVIENLEILKFDKFSSDFECKHFDSFEDCMDHAQGLIFIFKVSNLKSIGETKKLFKIIVDKLREMKIDPVPILIIGNKSANLDNDKIDLINKTFETEKLKEKGIRIKYFPIQILEEDYKVMKALRW			Lokiarch_42280
Lokiarchaeales	Ca. Lokiarchaeota archaeon	KKK41062.1	GC14_75	unannotated							MVTYMIKTAIFKDEIVDVFRYLDSKTPILEDFAEEIKKLDELPALLHYDKTGSKGNLLDLASEKLKTTFLDIFQESFQRLTPEFRLETPIKSQKRIKKIFIIGGNEAGKKTFLKNLELIQFLRIKSNDLTNPIYEAIIENLEILKFDEESCYFECKNFDSFEDCLNHAQGLIFIFKVADLKSINETKKLFKIIENKRKEMEIDSVPFLIIGNKSVNIENDKRDLINKTFEIEKLKENGNRIKYFPIQILEEDRMVMKALRWMIKNIL	IFIIGGNEAGKKTFLKNLELIQFLRIKSNDLTNPIYEAIIENLEILKFDEESCYFECKNFDSFEDCLNHAQGLIFIFKVADLKSINETKKLFKIIENKRKEMEIDSVPFLIIGNKSVNIENDKRDLINKTFEIEKLKENGNRIKYFPIQILEEDRMVMKALRW			Lokiarch_46160
Lokiarchaeales	Ca. Lokiarchaeota archaeon	OLS12519.1	CR_4	ArfL	tree						MGVSRLIRDVYIIIAATGQCIYHKSYSRTPVDETLVSGFLGAMGTTITMMQEGVVKNVPASTYSFTYTHAKGFLYVICTDQDDDKQIIATKVGEIMQVCVEKNYTVMLQNPNLTKEKRLEIEDTLDKILTTEIKVALVGFGGIGKTTMYRLVQGQEIPLDNLPTMFVTYKKLEEKIADQEILLWDFAGQERFTPLWPMLLRGTQVILLVTDSTVENVLQTKRVFIGMIKKTKPEAIVYAIANKQDRPKAMSAKLVSRVLGVDTYEMCAIDPSERQKLQGIITQGITAYLKQQKEKENRI	VALVGFGGIGKTTMYRLVQGQEIPLDNLPTMFVTYKKLEEKIADQEILLWDFAGQERFTPLWPMLLRGTQVILLVTDSTVENVLQTKRVFIGMIKKTKPEAIVYAIANKQDRPKAMSAKLVSRVLGVDTYEMCAIDPSERQKLQGI		*
Lokiarchaeales	Ca. Lokiarchaeota archaeon	OLS13387.1	CR_4	ArfL	tree						MDNIVKVSLVGAQNVGKTAIKNLLEGHPQKADARDPTIGVGFGKVVVDDKTCCIWDYGGQKRFQFIWDAFLKGSRLTIVVTDSTEQNVEETKEMLTRFNRFQGSKVIAFANKQDIAGALSPDVVGDRLGVKTYGTVALDAKNIDNLLKILKSEI	VSLVGAQNVGKTAIKNLLEGHPQKADARDPTIGVGFGKVVVDDKTCCIWDYGGQKRFQFIWDAFLKGSRLTIVVTDSTEQNVEETKEMLTRFNRFQGSKVIAFANKQDIAGALSPDVVGDRLGVKTYGTVALDAKNIDNLLKI		*
Lokiarchaeales	Ca. Lokiarchaeota archaeon	OLS13919.1	CR_4	ArfL	tree						MGCFSISRTNWWQQLITTEVTDNPRTLKAIPTKISFVGAPAVGKTTILKMLQGKSVADGRYMPTQGFDLGRIVLENHAIRLFDFGGQRAYIKQXXXXXXXXSEIVFVVTDSTYQNILATRDLIHLIQTILGEDNRIVAIANKQDLFEHLDPNRIHELLRVQTYPFVAIKAENKNKLITIMKKELEIASVRKNHQLEAVSK	ISFVGAPAVGKTTILKMLQGKSVADGRYMPTQGFDLGRIVLENHAIRLFDFGGQRAYIKQXXXXXXXXSEIVFVVTDSTYQNILATRDLIHLIQTILGEDNRIVAIANKQDLFEHLDPNRIHELLRVQTYPFVAIKAENKNKLITI		*
Lokiarchaeales	Ca. Lokiarchaeota archaeon	OLS14170.1	CR_4	ArfL	tree						MLRQVFIYFQGQRIYSTHFGKALDEDSFSSVFKKLQQEAFKQGRDANLVGSYDYYKYRISYIASPEKEIIYVFVTDLTDSVDNIKIQLQMCRREFLELFGSVLGAQFDKETFEVFQPTIEKVHKELRPKISLVGFSGVGKTTITRLIRAEEIPVEHVPTITGEIGTIKIGKLSFALWDFAGQEQFSFLWNKFVKGSDAVLLITDSTLENVEKSRFFVELVKQEAPNAHMAIIGNKQDLPGAIPSTEIERILGGIHAYSMVATDPHNRDKMITIIADILEMSAQVSPLLRPLIDRDKKMVMAEESLMNGDFQGAYSLFNEIADLCLELGDDSLSSEFHQKADKVKGYISQIGQPIPDTGKKPGSAMPPSSETVAKPIVFEGDSAVKPVVFEGEENDAVSPVPVKSSTPPVSHSTPPLSPLPPAPGKPPSTIGVPSPFVVKSQEQPTNIPKPAPSTSGVSPIKPAPVGPPGMAGHMQKPPAVTVAPLAPMGAVPPIVFNPPPEDLGTKESHPPLPPKPLSQLKLTPSSVPAFVPKAQKLIIPKPLIDTPPPAPAVIAPVAPQIKPPAFAQPGSAPEALKTENIGVTDSASQKRQIQSTLMDLKIKVANMNKFLLEIEMKNLTGEMPDEEFNQKKQRAEQMKSLLEKQLIENQDLLNSLG	ISLVGFSGVGKTTITRLIRAEEIPVEHVPTITGEIGTIKIGKLSFALWDFAGQEQFSFLWNKFVKGSDAVLLITDSTLENVEKSRFFVELVKQEAPNAHMAIIGNKQDLPGAIPSTEIERILGGIHAYSMVATDPHNRDKMITI
Lokiarchaeales	Ca. Lokiarchaeota archaeon	OLS14325.1	CR_4	ArfL	blast						MXXXXYFFLFVADQSDRPEYVKEVVKPTAAKFLDTFPNIPEDLKDSEKQNTFEQYLLEVHKGLHPKIALVGALGAGKTTLAQLIQARGSNERAIMNFAKLYPVQIGKFTFDLWDWIYPDVFSPLWNNFVRGSDVILVVIDSTPESVKGINQFLTLHQREAKSARIAVICNKQDKPGALNPEKIKEQIAIPTYGISAIESGAKIQFITHLEEILDLKKPLPAEFKQLVISANEAIGKEDYEKAIIDLGKLVVITKENQEMAYFLTFQDKLKHIRQKLEEKKKREEIEARKIKAPETHTFTQKIQVKLLAPKPNTSPPNTISTPATAPTIVNNKPQEPVVEPGISSPSEFKSINMPVPENEQSDIPILSQKLMERIQSLGYAFSLVNCRVFMEKMVLKLGRSPSDNEIEKAAQVIVARIKQNP	IALVGALGAGKTTLAQLIQARGSNERAIMNFAKLYPVQIGKFTFDLWDWIYPDVFSPLWNNFVRGSDVILVVIDSTPESVKGINQFLTLHQREAKSARIAVICNKQDKPGALNPEKIKEQIAIPTYGISAIESGAKIQFITHLEE
Lokiarchaeales	Ca. Lokiarchaeota archaeon	OLS15339.1	CR_4	ArfL	tree						MLRQVFIYRGSQRLYAAQYGKSIEEPAFNELFKKIYKESIKEKKDAHEVGHYDHYKYRLSFAIVPSKNLFFIFITDLSDSDKAIKKQLAVLTGEFLNVFGGVLDQELEESDLDILTPVVERIHKELTPKISLVGFSGVGKTTITALIRAQEIPMEHVPTITGDVGTIQIGKLTFSLWDFAGQEQFSFLWNKFVKGSDAVLIITDSSLENVDKSRFFIELVKHEAPYAHVAVIGNKQDLPGALPIPEIERLMNKVHAYSMVAVDPGNREKMINIIADILEISPEVSPLLKPLIERDKKVEAMETAIKNDDFRTACTLCKEISDICLQMGDDALSQDFDGKCQKLRAMVEKMEPEPVSPLIIAPNISQPRIAPHAVSQPEINASTISQPEITAPTNTQPPISPPAMTPPTSPQAIDTNLPPEERKKQIETTILNLQINKANIDKFLLDYEMQVLLGNVTEAEFQEKKKKSAQMKDNIEKQVAEYRNLLKSVA	ISLVGFSGVGKTTITALIRAQEIPMEHVPTITGDVGTIQIGKLTFSLWDFAGQEQFSFLWNKFVKGSDAVLIITDSSLENVDKSRFFIELVKHEAPYAHVAVIGNKQDLPGALPIPEIERLMNKVHAYSMVAVDPGNREKMINI
Lokiarchaeales	Ca. Lokiarchaeota archaeon	OLS16432.1	CR_4	ArfL	tree						MIINLMNLKIKYSFEPNCRSGFNQSHPFPEKITPMIEYVNILTVEGKSLVFREYGDAEIDQDLLAGFLSAFSGFMKELSLAEIKSTQTEANQFFYTLYQNVIVVICAGLTDVPEEIKEKVDIVSRKFADAYGNVLKEGWNGERSIFHEFAKVIDDVILGPIKVSIIGYGGVGKTSLLKLICGKEVNLEYIPTITADIANYNNFLDPKDATRSVVFWDFAGQLQFSMLWQSLLKGTKLALLVTDSTYQNVTESKKIITDLVKKYYENVPVLVIANKQDLQNRLSPELVEKLLGLPTVGMISINREYRATIHEALRKEINKINQKEGAKK	VSIIGYGGVGKTSLLKLICGKEVNLEYIPTITADIANYNNFLDPKDATRSVVFWDFAGQLQFSMLWQSLLKGTKLALLVTDSTYQNVTESKKIITDLVKKYYENVPVLVIANKQDLQNRLSPELVEKLLGLPTVGMISINREYRATIHEA
Lokiarchaeales	Ca. Lokiarchaeota archaeon	OLS15917.1	CR_4	ArfR	tree	*		The protein model was modified to have a longer N terminus to include a larger portion of the GTPase domain			MDVVLLSHFDNVLGPNPFIIMPLHPMEKDILLPAQLQKEIANLMDTTTTEGFFTHSFKDVSTANYFFEVYSKWGRGAKEILCISVVVRNKKPQLFKGVIENFVQKFRKIPDIYKAFYGNLKPDDKDVAKKRDILEKSVRELASEVTRVSEESGAGKILVLGLDKAGKTSLVHRLSXXXXXXXXXXXXXXXXXXXXXXXXELLVYDCGGQEPYRDKWISTLTNPNAVVYVLDLHEEDMSRQKEALNEFWGVINHFSGLKIDHFPILVIGNKVDLVKKASEKDLAKLLNLKKLKNYPFHVGLTSARTGEGVEESFKWLVTELISAY	ILVLGLDKAGKTSLVHRLSXXXXXXXXXXXXXXXXXXXXXXXXELLVYDCGGQEPYRDKWISTLTNPNAVVYVLDLHEEDMSRQKEALNEFWGVINHFSGLKIDHFPILVIGNKVDLVKKASEKDLAKLLNLKKLKNYPFHVGLTSARTGEGVEESFKW		*
Lokiarchaeales	Ca. Lokiarchaeota archaeon	OLS12338.1	CR_4	ArfR	tree						MIQNIFYLTWVTDSGGNVGNPRVRVIYPEDVAQIRDVSILKQIIQNHLSLKTSKQVQNQALTFDGVNIYSASVHNQFILGLILEDEDNPYDYEQILTDQIRDYILPKSNSLKDASDFEITTILLGIFIDIRRFVDEILSPSTEVPHSSILKVFLCGLDNVGKTTFVHFLKTGEFISNLMPTRRFNIAHIPLGEVEAIVWDMPGQDIFRNSWLKGAQDSNLFLFMIDLADQKRWDIAKIELWKMLNRFELKGVPLLVLANKLDLVNGNVRRENFLGELELPHLKNRNWNLIFTSIKEKRGIEESIAWIKDQLLRSRVQKK	VFLCGLDNVGKTTFVHFLKTGEFISNLMPTRRFNIAHIPLGEVEAIVWDMPGQDIFRNSWLKGAQDSNLFLFMIDLADQKRWDIAKIELWKMLNRFELKGVPLLVLANKLDLVNGNVRRENFLGELELPHLKNRNWNLIFTSIKEKRGIEESIAW
Lokiarchaeales	Ca. Lokiarchaeota archaeon	OLS16410.1	CR_4	ArfR	tree						MKHLWILNRESGICLFEQQFTVKGDNNTSDEFNSDLFTGFVSAIFSFARVVSGSTIERMVLADGILYYRVSDLLVVVVLADKKEIPAKIKRLLTEIEQRFLNDYKMALETNIGDDVAIFKPFGETIQQILQLPVILTPSDRTEDLSDTLLRLMHKQISIEDAYQNILGMYEGAEGQENTQLANTMGAIGSLLKHVTVEQRLKELVSKLEDEMAHWGTKAKLFVFGLDKAGKTAILNRLRGQSFEPTRPTLSVDVEQFEKEHLVFQSYDLAGQASLRNSWLQYLPNSNGLIFVIDYSDPGRFKEAFTEFTRVLGNTEARILPILIYANKKDIYKRFEIAKFATIFDLRKLLKNPWKVMPCSAKTGEGLEEGLKWLVDNILAFAQQK	LFVFGLDKAGKTAILNRLRGQSFEPTRPTLSVDVEQFEKEHLVFQSYDLAGQASLRNSWLQYLPNSNGLIFVIDYSDPGRFKEAFTEFTRVLGNTEARILPILIYANKKDIYKRFEIAKFATIFDLRKLLKNPWKVMPCSAKTGEGLEEGLKW
Lokiarchaeales	Ca. Lokiarchaeota archaeon	OLS14632.1	CR_4	ArfR	tree				divergent		MGTSFTKLNLENRPPILILSYFDSLVGPNPFKFHPENLKESFKAEILQNIASHMDVHRENDLFQICYGNEKINAINLIFSIHSEWARGMREICMVTLVDVGCHNLIDTYRPYLMHFTKLINKIDNGFKGFYVNNVSKLKIHPEIRDINEKINNLIYDFYDSLPKVMFGKQKMQLGIFGLHHSGKMTILNRIQKNKLHGKYAVIQNINIVEMVLRGTKFLIYSPPESLTPLDLIEICAKTDVIVFVIDGTDTEKFPRIQQLLFEMLNARSTQKTPIVILNNKIDKTECKKQPEIIHLLNLSKIKRDHWQIFDVSALSGQGLDLALDWIIREYLNLQKRIEDSAEAP	VMFGKQKMQLGIFGLHHSGKMTILNRIQKNKLHGKYAVIQNINIVEMVLRGTKFLIYSPPESLTPLDLIEICAKTDVIVFVIDGTDTEKFPRIQQLLFEMLNARSTQKTPIVILNNKIDKTECKKQPEIIHLLNLSKIKRDHWQIFDVSALSGQGLDLALDW
Lokiarchaeales	Ca. Lokiarchaeota archaeon	OLS14002.1	CR_4	MglA1	tree	*		The protein model was modified to have a longer N terminus to include a larger portion of the GTPase domain			IRVTKDKKIYIKILYWGPAAGGKTTAIDTLYRLTKEQQLDVTPQGNLTKISMASGSTLYFDRGIFQSNKKNSIFWHIYTVAGQARFSPLRKKLFLGTDGVVFVADSQRSRWEDNVESLKELKKVAEGALITKIPLVIMLNKRDLPDVIDMGEFEKLLKDEGLWYDLNHELNMWNPIIYESVALYNQEKAVYKSFSECARRTGLYSMYGQGSAPPKGKVKMSDKVGDL	ILYWGPAAGGKTTAIDTLYRLTKEQQLDVTPQGNLTKISMASGSTLYFDRGIFQSNKKNSIFWHIYTVAGQARFSPLRKKLFLGTDGVVFVADSQRSRWEDNVESLKELKKVAEGALITKIPLVIMLNKRDLPDVIDMGEFEKLLKDEGLWYDLNHELNMWNPIIYESVALYNQEKAVYKSFSE		*
Lokiarchaeales	Ca. Lokiarchaeota archaeon	OLS14294.1	CR_4	MglA1	tree						MTVAQAQPQVLSQTTPEQTPSHTRLLQFKVAYWGPGESGKTTNYLWIKRKLGHCKASRGFSIQTAQKRTLWADAVWLRTEQTVGAEKLVIMWQVVTATGQERFLSTREFVLAGADGVVFVADATPHREDDNLRSFKELLALTARAQIPIIVQLNKTDKPGAIPPATLAKLLGIPEREIFPAVAIRGEGVLEVFQTITGEVFKAFFRKS	VAYWGPGESGKTTNYLWIKRKLGHCKASRGFSIQTAQKRTLWADAVWLRTEQTVGAEKLVIMWQVVTATGQERFLSTREFVLAGADGVVFVADATPHREDDNLRSFKELLALTARAQIPIIVQLNKTDKPGAIPPATLAKLLGIPEREIFPAVAIRGEGVLEVFQT		*
Lokiarchaeales	Ca. Lokiarchaeota archaeon	OLS14389.1	CR_4	MglA1	tree						MQTQTLPGQIPANTRLLQFKIAYWGPGESGKTTNYLWIKRKLGKYKVSQGFSIQTSQKRTLWADAVWLRTEMDVGGQHLIVMWQVVTATGQERFLSTREFVLAGADGAVFVADASPGREDDDLRSFQELLGFTANARIPIVVQLNKVDVPNSIPPATLAKVLGIPAGEIHPSVAVKGEGVIEVFHAITAEVLKAVFVKVKGT	IAYWGPGESGKTTNYLWIKRKLGKYKVSQGFSIQTSQKRTLWADAVWLRTEMDVGGQHLIVMWQVVTATGQERFLSTREFVLAGADGAVFVADASPGREDDDLRSFQELLGFTANARIPIVVQLNKVDVPNSIPPATLAKVLGIPAGEIHPSVAVKGEGVIEVFHA
Lokiarchaeales	Ca. Lokiarchaeota archaeon	OLS16246.1	CR_4	MglA1	tree						MQVKDGKIYFKLVYWGPAGSGKSTCLKTLRKLTQQKKLEVYPIGDFKEISMTSGATLYFDHGTFQSTHNPQLYYHTYTVAGQSRFGVLRKKVLRGADGIIVMFDSNSPRWEDCVNSMKELRNLIGEDLLRKMPLVVLLNKKDLPGAITISQVERFLRELNLWSGNPESPNQNPKIYETIALYGKESNIYESFNEFVRSNFDKTIKQEVALKQETVNLVT	LVYWGPAGSGKSTCLKTLRKLTQQKKLEVYPIGDFKEISMTSGATLYFDHGTFQSTHNPQLYYHTYTVAGQSRFGVLRKKVLRGADGIIVMFDSNSPRWEDCVNSMKELRNLIGEDLLRKMPLVVLLNKKDLPGAITISQVERFLRELNLWSGNPESPNQNPKIYETIALYGKESNIYESFNE
Lokiarchaeales	Ca. Lokiarchaeota archaeon	MBAA01000171.1	CR_4	RagGtr	tree		*				MGKKADERLKLLLDRVKTRFLRPEIQNREVATLKEILDLPVFNLKNVDKMSGLALKKIFQVSTIGELAQLNQKDPFATLVPADIVDPKAYAKKKTQIMEQAMGDFSEENFNLARAIIIAQMISRAWEKRSTYLDDGKKETKILVLGLDNAGKTAVLSGLGGKLGLGALRKLKPTKGVERKKIGSKNLNIYVWDLGGQIDYRTNYLENPELFFLETNMVMYVIDMQDPDRFNESMEYFKKILDILRTFGENPYVLIFLHKSDPDXXXXXXXXXXXXXXXXXXXXXXXXXXXXAEFEFDIYQTSIFNFSSEPEFSKMVKDMMATKSLNDPLIEKVQGLGEILDHVMNTMLSLTANLNDQVAAINERISTMETFLQQKLQPSAAQLKFTPASIQAPPPLATTLVKPPPAPGTTAADKSGTAPKVTVRQAIMDELRVLFARRKEMTG	ILVLGLDNAGKTAVLSGLGGKLGLGALRKLKPTKGVERKKIGSKNLNIYVWDLGGQIDYRTNYLENPELFFLETNMVMYVIDMQDPDRFNESMEYFKKILDILRTFGENPYVLIFLHKSDPDXXXXXXXXXXXXXXXXXXXXXXXXXXXXAEFEFDIYQTSIFNFSSEPEFSK		*
Lokiarchaeales	Ca. Lokiarchaeota archaeon	OLS15114.1	CR_4	RagGtr	tree						MVKDVCNMKISLIGLSGCGKTSLYSVTFKGSSAQETKRLAPTIMYEVRRHPFLGLEMSLFDFGGQDQYRDGYVSKPEVFGETDVLIPVVDLHDPDAFPKAKDYFQQILDLFRKNYQKPKVFIFFHKYDTEDGYQREYLDSNVAKAKEIFLELFKEYNPQXXXXXXXXXXXXXXKLLHE	ISLIGLSGCGKTSLYSVTFKGSSAQETKRLAPTIMYEVRRHPFLGLEMSLFDFGGQDQYRDGYVSKPEVFGETDVLIPVVDLHDPDAFPKAKDYFQQILDLFRKNYQKPKVFIFFHKYDTEDGYQREYLDSNVAKAKEIFLELFKEYNPQ		*
Lokiarchaeales	Ca. Lokiarchaeota archaeon	OLS12334.1	CR_4	RagGtr	blast				incomplete		MIFVIDTQNSTRHDVALQYFSECTKFAKIHSPNYEILVLLHKADPDIFNTPSVQQNLKYPLLRANPHD	MIFVIDTQNSTRHDVALQYFSECTKFAKIHSPNYEILVLLHKADPDIFNTPSVQQNLKYPLLRANPHD
Lokiarchaeales	Ca. Lokiarchaeota archaeon	MBAA01000006.1	CR_4	RagGtr	tree		*				MQKLKIFIAGIENAGKTSILRVLDDNLEVLPKLMPTPGIEYNHYQFMGLDVSIWDAGGQENYRVYYIKDYAKYFDNIDLIFYVIDIQDTASFPSSIEYLRNIVEVLGKLKLSEVHFVILFHKYDPHLQNRQLNLKKSMGTLREELLKYLGQHTSQFYETSIYETYTLFMAFSEGILQKIPGSGVLHKKVQEIGELFNSPASILLTSKSYIYAVWHAAEIQVDNLHKFNRSVIYLAHLVCE	IFIAGIENAGKTSILRVLDDNLEVLPKLMPTPGIEYNHYQFMGLDVSIWDAGGQENYRVYYIKDYAKYFDNIDLIFYVIDIQDTASFPSSIEYLRNIVEVLGKLKLSEVHFVILFHKYDPHLQNRQLNLKKSMGTLREELLKYLGQHTSQFYETSIYETYTLFMAFSE
Lokiarchaeales	Ca. Lokiarchaeota archaeon	OLS12282.1	CR_4	RagGtr	tree						MVKKLILIGPPGVGKTSIKQIFFDGQNADQLLKSPLEPTRGNELTIVEFEWEKIAINDLSGQELDRWLTHEQDVFNHADLVLIFLDVSSKWETQIEFVEDLFELLIKRAPGAKVTIFLHKTDLVKPEIQDLIMGRMTGLRKNSPFLFDFHFTSIVGNFFPKFLDLFFESMFNLHIPDESYAPIVQSSLHRIYQILHHLYKNGEISENYLLIENNLTPDVFKPLKEVLMKLQFISETPTTSGHNYQLQQKGKDFYFFIKNYFETLTEPVAGKKKSEKDRNKRKLGESILGVIISDNIGRELCIIETSANELFDILNVKGINSDAMVNFVSMFLSALFSINPTNELANLTEILLKGTEIDYYILQKKPFFFIFFVDPEVPVSILKDPLNQVADVVIHQFQDLFAIFKQQGNIPPSIRDLKVFLLSQIQVINANTKQKTKQNLYDEIHAKEIFLHLDELAHDPNVNFNKIKSMKKQLLGVILNKNPKKIHELELEITKMKKKNTTR	LILIGPPGVGKTSIKQIFFDGQNADQLLKSPLEPTRGNELTIVEFEWEKIAINDLSGQELDRWLTHEQDVFNHADLVLIFLDVSSKWETQIEFVEDLFELLIKRAPGAKVTIFLHKTDLVKPEIQDLIMGRMTGLRKNSPFLFDFHFTSIVGNFFPKFLDLFFE
Lokiarchaeales	Ca. Lokiarchaeota archaeon	OLS12296.1	CR_4	RagGtr	tree						MEMKIENVKNLLNILADPKRLAIIYSLEKVQRTASEIEQLIHTSQPTTSFHLKKLIEANIITFKQEGIWKYYQVRDPQIFDLLYSINSYISSSDVWAVEKLQKQSKIVVMGLDGSGKTAIILSLKGDKNLLSYYSLQPTPGSKTIQDIRATFWELGGQVIYREEYLKNPNNYLDGTDKLIYVIDVQNTTRYAETLGYLNQILNTLSIGKLFYNLIIFLHKFDPILANPEEFTDVKIHERLVSKIVAMIPPQLDCQIYKSSIFTVFQKSLIMRIGLFT	IVVMGLDGSGKTAIILSLKGDKNLLSYYSLQPTPGSKTIQDIRATFWELGGQVIYREEYLKNPNNYLDGTDKLIYVIDVQNTTRYAETLGYLNQILNTLSIGKLFYNLIIFLHKFDPILANPEEFTDVKIHERLVSKIVAMIPPQLDCQIYKSSIF
Lokiarchaeales	Ca. Lokiarchaeota archaeon	OLS12297.1	CR_4	RagGtr	tree						MDMEEKPTTKSPLTYKKIILCGPPGAGKTTVKQIFFEKANPLRLLNTTLEPTKGFETSIYHQLKNEIAVFDLGGQENKRWFDSDQEIFLGTDFILYICPVVIPINEIASFLFTLSHIIRDQCPDARLLFLYHKRDLITIRELNKRIRTLRQFLNQNTPEILGRITIYLTSIGELYFFTTYRIFEEILRMIISRENFYLKSETLQQVELSLRVLLEFLPEVKYHIDMLISRYHIAPSEALLALGKLKEMNFVKYHYIPDGKILESFQLTQQAKFYVAGIKRNLIYPNKFTEDLRSCQNIFTLFSQLKKNI	IILCGPPGAGKTTVKQIFFEKANPLRLLNTTLEPTKGFETSIYHQLKNEIAVFDLGGQENKRWFDSDQEIFLGTDFILYICPVVIPINEIASFLFTLSHIIRDQCPDARLLFLYHKRDLITIRELNKRIRTLRQFLNQNTPEILGRITIYLTSIGELYFFTTYRIFEE
Lokiarchaeales	Ca. Lokiarchaeota archaeon	OLS12298.1	CR_4	RagGtr	tree						MKNSQSIANPLKIGIFGLDNAGKTTIVKIIQGEQNLDILATLQPTIQVQIEQFPTKDMQWVIWDFGGQETYREAYLKSPQEFFDGLDILVYVFDVQDTQRFDIAQKYFTICLESYKKFSPNHPTVVFLHKVDPDLIKTPQIQNNLRYLHRQVLQIARDQRVFIRVWNSTIFDSKLQLLAMMGGNVPKQLVRNKITPPIIQEIKKIHPRLAIPPSFETQPQAVTNRMDQEISRDQKLKKLSLERKRIIEEIKDMLKTR	IGIFGLDNAGKTTIVKIIQGEQNLDILATLQPTIQVQIEQFPTKDMQWVIWDFGGQETYREAYLKSPQEFFDGLDILVYVFDVQDTQRFDIAQKYFTICLESYKKFSPNHPTVVFLHKVDPDLIKTPQIQNNLRYLHRQVLQIARDQRVFIRVWNSTIFDSKLQLLAMM
Lokiarchaeales	Ca. Lokiarchaeota archaeon	OLS12299.1	CR_4	RagGtr	tree						MPNTKNIIIQHFSDRFLNLEEGKEVSSIAAILDLPIRYLKEASAQDIESLGKFNIKTIRDLSQFKPEKAESQAVQYNIDLGKLKKFLIAGKLISRAWQKRSSYGKKTTMKIVVVGLDNAGKTTLIDLLSGKKLSEVINQTPTTMVNQVNLPSQDMNLVAWDFGGQTQHREAYLQTPEEYFLGLDLVIFVIDTQDSPRYEESIGYFTQLLDIIVYLKENPYFLVLLHKSDPELLENPEFQINLEYLDGKIHDFMAKTKFGLEIVKSSIYSTFTAQPQIVGALKDMFKSNQVTDVNVMLLDAMMKLTDMMTQIGNKMVQMQEQIQLQLEHLVRSPQKSVEISAIPSLHPEKPPKSLKTGPTPPSVPQELPKLESSVKEIPGRTEIMSELKELFKKKGLTKIED	IVVVGLDNAGKTTLIDLLSGKKLSEVINQTPTTMVNQVNLPSQDMNLVAWDFGGQTQHREAYLQTPEEYFLGLDLVIFVIDTQDSPRYEESIGYFTQLLDIIVYLKENPYFLVLLHKSDPELLENPEFQINLEYLDGKIHDFMAKTKFGLEIVKSSIYSTFTAQPQIVG
Lokiarchaeales	Ca. Lokiarchaeota archaeon	OLS12300.1	CR_4	RagGtr	tree						MEGIKVVILGPGGVGKTTLKKVFFDQDSPIKLLSESLEPTYGVDTNLYDMGSKIAVHDLAGQQLEDFLSQDVEIFAGSDLILIVLDCREDWEKNNKLWRRIDDIRKTQCPDAFLTIFFHKSDLLTPQQRLDFSQKLDTIFAGKQNISSQLTSIAPEFFAEVFQNFVSVLQKSLFRTERSIPKDFFIKLNIINHFIEKNIV	VVILGPGGVGKTTLKKVFFDQDSPIKLLSESLEPTYGVDTNLYDMGSKIAVHDLAGQQLEDFLSQDVEIFAGSDLILIVLDCREDWEKNNKLWRRIDDIRKTQCPDAFLTIFFHKSDLLTPQQRLDFSQKLDTIFAGKQNISSQLTSIAPEFFAEVFQNFVS
Lokiarchaeales	Ca. Lokiarchaeota archaeon	OLS12319.1	CR_4	RagGtr	tree						MPEESLLYGVVFSIFDDEGPSPRFVWPENLDYGWQLQISMKTISLLMGERTYQDGDKFEEVRYYGILPFPDFGLEALSFFFLLRDETARGQAKAATITLLTREKTRDFLYEDMPFLQSVINSTAAQIMDNHQEADYTTALKKLIVDIQTHLKQKASPFAGGRKYKLLFTGLDSSGKSSFLLGVQEKYSKILGIQPTKGVNRSTIEIFGAKLVEWELGGQKHYRDAIQTSATILYGTDVLFFLVDGQNLGRLEEAIDFFRNILTFLKGNDIHVPIEVCIHKIDPDLREHGNTRANIEKVRKKFREITSDVHQIKFFETSIFDHWSLLQAFSYGVARLSPNREIAHLQLTHLAGKIHAEGLYLLNEAGLILSDYVQNASISEALEISVPHLFSIFKNFKKANMIQKDRVISKLDNRVVVLQKITVQKFVLYLVAQLSSEKDISVLDANLDDFVHRISDIVQNYL	LLFTGLDSSGKSSFLLGVQEKYSKILGIQPTKGVNRSTIEIFGAKLVEWELGGQKHYRDAIQTSATILYGTDVLFFLVDGQNLGRLEEAIDFFRNILTFLKGNDIHVPIEVCIHKIDPDLREHGNTRANIEKVRKKFREITSDVHQIKFFETSIFDHWSLLQAFSY
Lokiarchaeales	Ca. Lokiarchaeota archaeon	OLS12454.1	CR_4	RagGtr	tree						MVDKKQELSEIIDRIKERFFRPEVKDEKFESIEEILSKPVFFLKNVEKVAALTLEEIFKIKTIQDLANLNLRDPYEALISKSIKRSEVRWNRKRALMEKAEEQFKPLNFDLHESIVIAQMICRSWEKRQFYADDSKKERKVICMGLDNAGKTALLSFIGGKTKLTEIPKIQPTRGVEWKDFSSRNFKLIILDMGGQIDYRRRYLQEPEKYFVKVSALLYVIDIQDTARYAESLEYFKQIVQMLEKIGEKPQIMIFLHKSDPDIINDPDYKINLEYLRGEFFKVLEPEGKESLFDFDLFPTSIYSFSAEPEFTTTVKDLLNVQSLNDPMLRKVEGLGEILDKLTNTMMNLTAHLNEHVTLLSQQMAMLSNRVSYLEQSVGTDSTKGLLQPLAIPQPTPTTLGLTPPPPVPGSMSQNPRPESPQSLRQNIMEELRTIFAKRRQMENES	VICMGLDNAGKTALLSFIGGKTKLTEIPKIQPTRGVEWKDFSSRNFKLIILDMGGQIDYRRRYLQEPEKYFVKVSALLYVIDIQDTARYAESLEYFKQIVQMLEKIGEKPQIMIFLHKSDPDIINDPDYKINLEYLRGEFFKVLEPEGKESLFDFDLFPTSIYSFSAEPEFTT
Lokiarchaeales	Ca. Lokiarchaeota archaeon	OLS13344.1	CR_4	RagGtr	tree						MEIFDKKNLITLGKIDVSSYLPLHYRYITMKVLLFGPSGVGKTSLMRTTCLGYSFVKVANLQPTKGISRENFIFRGLLEISLWDAGGQERYKERYFSEAQRPQVFGDCDVAIFMVDAINIDAAIRKEFDKFLASVKAFSPSLRTVNVLINKIDLEDAREDEVFEMLTKDLTPENHKMCTFTPVSVKEGSAQHRLIEILDSMLQQRSIEMQRMSRIRASLDKLKAESFAEFLLFNRPDGLVISSTLGKLDTQPLKFLTFELGSLESNVHGIFSTVMEMQQKPVAPLSISAVIYEAADRFVIVREVNEHVILMIITTDKDAKTVPNILDHISEKSSTYEQLLKDLKWSSS	VLLFGPSGVGKTSLMRTTCLGYSFVKVANLQPTKGISRENFIFRGLLEISLWDAGGQERYKERYFSEAQRPQVFGDCDVAIFMVDAINIDAAIRKEFDKFLASVKAFSPSLRTVNVLINKIDLEDAREDEVFEMLTKDLTPENHKMCTFTPVSVKEGSAQHRLIE
Lokiarchaeales	Ca. Lokiarchaeota archaeon	OLS13927.1	CR_4	RagGtr	tree						MVNKKFVISGLDNAGKTSILTALAKKYNFIEECKQLQPTVRVAYSRTDFLGXXXXFWDMGGQIKYRNQYLKKVEYYFADVDVIYYIIDIQDTKKFDDSLAYFSSIFNYLTHINHFVPVVVCFHKLDPELRKNEDVKCAIEDWQQLIAEQFPSWYFLFAETSIYDIRSIVGAMSVGFNLFVKNYEGLIGLYETFRQQVKGHAVILYTLGGIIVSEAYAEDLTPEMQEQVFDRVREDLKDLQNISEEQAHPNSFYKDMGKFKTYLHRISVIGNDFYIGVFFAPEKEEMFNQRFPDFREKTIQILEAMKP	FVISGLDNAGKTSILTALAKKYNFIEECKQLQPTVRVAYSRTDFLGXXXXFWDMGGQIKYRNQYLKKVEYYFADVDVIYYIIDIQDTKKFDDSLAYFSSIFNYLTHINHFVPVVVCFHKLDPELRKNEDVKCAIEDWQQLIAEQFPSWYFLFAETSIYDIRSIVGAMSV
Lokiarchaeales	Ca. Lokiarchaeota archaeon	OLS14041.1	CR_4	RagGtr	tree						MPKSPIEKLREFFKTDIEIKDLQDVPNIAISELRGVDVVYAQTLKEEHKIEKILDLAQMDPIPEIPGLDPSILEKWVKLCSLIVNYSQQPAAEKKIILAGLDNAGKTSLLSVLQNKYSVIKNLLPTRGLSRETLEFFGMSLTAWDLGGQIAYREKLYFQKPELFFSDADLIIFVIDIQDNKRYDDALDYFESIIKAINKLDEHPLFLITFNKFDPDLKENDEFIKNKGALIAEITKIKGSHRVIFTQSSIFDRASVEKMFSIGFKEISQPTEALRFILKSYAERVNARSITILSKDGMIYESYGSNDSETEIISQTSLILQTLHKFHVDNGFKEEDTITLNYKKNNVEFIGTRIADLDEAPIFVWLSTSDPKESLELLGGLKQDIIPLLSMFL	IILAGLDNAGKTSLLSVLQNKYSVIKNLLPTRGLSRETLEFFGMSLTAWDLGGQIAYREKLYFQKPELFFSDADLIIFVIDIQDNKRYDDALDYFESIIKAINKLDEHPLFLITFNKFDPDLKENDEFIKNKGALIAEITKIKGSHRVIFTQSSIFDRASVEKMFSI
Lokiarchaeales	Ca. Lokiarchaeota archaeon	OLS14042.1	CR_4	RagGtr	tree						MIKIVLAGLDNAGKSSILLSVNRKFSHLPTLSPTKGSVRTRFDYFGRKIIGFDLGGQKDYRDDYLTRPELFFAETDLLFYIIDMQDPDRYEESGEYFGKIIAAMEKLNLVPKIVIILHKVDPDLHNSEKINQDLAKVRTDFEELARQHTLSITFCTTSIFDHHSIDAMFSIGFRLISSITGIIEKLLVTYYETTSAHAIALLDSENLVLGSYSTNEKEAETLVQTALVMQTLFDVHKKIGFEQRESFELSYANSTFLMEKVKDVAEKSYYLWILTKDLENARKNLPFFKEDLFPIVGYFFTTDK	IVLAGLDNAGKSSILLSVNRKFSHLPTLSPTKGSVRTRFDYFGRKIIGFDLGGQKDYRDDYLTRPELFFAETDLLFYIIDMQDPDRYEESGEYFGKIIAAMEKLNLVPKIVIILHKVDPDLHNSEKINQDLAKVRTDFEELARQHTLSITFCTTSIFDHHSIDAMFSI
Lokiarchaeales	Ca. Lokiarchaeota archaeon	OLS14133.1	CR_4	RagGtr	tree						MKDLKFLFIGLANAGKTSILRTLDNNFEMIPTLTPTAGVEYKTFKVMGFTVSAWDLGGQQKYRKKYLQENERYFQETAAVFYVVDTQAKEEFKEALAYLESVRGAFKDLKQENIPFTFMLHKYDPHVRGKVEGIENDVAGLKASIDKILGNIPHTFFETSIYETHSVYQAFSETILTYVPNRDIIGSKLREIAQDFDSKMSILLDSAGYIYGQWHSKDAQLLELSKFIRIAQEFAKLTSKQTYAEFTLLTLDDISDVAASLFLVGDELFLVSMLVPHAWFMQDVKMQDMFTKKAREFAKILKIFQ	LFIGLANAGKTSILRTLDNNFEMIPTLTPTAGVEYKTFKVMGFTVSAWDLGGQQKYRKKYLQENERYFQETAAVFYVVDTQAKEEFKEALAYLESVRGAFKDLKQENIPFTFMLHKYDPHVRGKVEGIENDVAGLKASIDKILGNIPHTFFETSIYETHSVYQAFSE
Lokiarchaeales	Ca. Lokiarchaeota archaeon	OLS15486.1	CR_4	RagGtr	tree						MLAKPLESQKKIILTGLASAGKTSILRALDQDFVGLHQLTPTKGVEHTKIKVFGVEIYRWDLGGQEGYRQKYIQEKERYFSGTNLVIFVLDIQDENIRANLDYLRQVFDALHELDVTPLFSIFFHKYDPRILISSIVHRERMEKYIQQIGEMKGEIEMWYYPTSIYDLTSLITSFSHVFIQIFPQQEVFAKELKDIRERFVIPAIAVTDFSPFIISKNYEENLAEEDAHQFEARMLTLTRQLKGRGGGTISWTIEPFNEIFSIVAFSFPVKTEKYVMTGLFPKDTFHDLDRLRKFDMSAKEAILGIRKILEHFYV	IILTGLASAGKTSILRALDQDFVGLHQLTPTKGVEHTKIKVFGVEIYRWDLGGQEGYRQKYIQEKERYFSGTNLVIFVLDIQDENIRANLDYLRQVFDALHELDVTPLFSIFFHKYDPRILISSIVHRERMEKYIQQIGEMKGEIEMWYYPTSIYDLTSLITSFSH
Lokiarchaeales	Ca. Lokiarchaeota archaeon	OLS15579.1	CR_4	RagGtr	tree						MAEPEVLEGEKIILMGLDNSGKTSILLXXXXXXNLMNYFSLKPTPGMQVSEVTGLGHQYFVWDFGGQESYRQHYFDDLPKYLEHTNRLIFVIDIQDRTRVEQALEYLTRILDVLQGGTSRIKLSLYLHKYDPDLEIDESFEQYADGIILKLKEMIPRTLQYQIYKSTIYTLFRKTIVR	IILMGLDNSGKTSILLXXXXXXNLMNYFSLKPTPGMQVSEVTGLGHQYFVWDFGGQESYRQHYFDDLPKYLEHTNRLIFVIDIQDRTRVEQALEYLTRILDVLQGGTSRIKLSLYLHKYDPDLEIDESFEQYADGIILKLKEMIPRTLQYQIYKSTIY
Lokiarchaeales	Ca. Lokiarchaeota archaeon	OLS16263.1	CR_4	RagGtr	tree	*		The protein model was modified to have a longer N terminus to include a larger portion of the GTPase domain			GNAGKTSILRVLDNDLEKIPKLTPTLGVEYKNYKVLGLDATTWDMGGQSRYRMKYLTEFQKYFEGTSVLFYVIDFQAEDLYGDALDYLKKIITALKKFYSNGVFIPILFHKYDPHVYAKKEEVEQKSSALKERVEKVIGTIPHAYYMTSMYEPYSVFKAFSEGLLHQVTGGELIFQKIGTIATELGSPAAILLTMGGYIYGAWHSKDVQLMDLVKFSRTVLDFSHLISEKLKTAFNVLPLTEMLDIAAITFSNGSDLIAYCIMVPKAKDNTKLQEELSKKQEEMQKVLELIGKA	GNAGKTSILRVLDNDLEKIPKLTPTLGVEYKNYKVLGLDATTWDMGGQSRYRMKYLTEFQKYFEGTSVLFYVIDFQAEDLYGDALDYLKKIITALKKFYSNGVFIPILFHKYDPHVYAKKEEVEQKSSALKERVEKVIGTIPHAYYMTSMYEPYSVFKAFSE
Lokiarchaeales	Ca. Lokiarchaeota archaeon	OLS14861.1	CR_4	RagGtr	tree						GKKFSLLQSTKPTAGAERTSEKRFSFLGLDIINWDLGGQDLFRARYFTQKFRIFSETKVVFYLIDIQNTETLGSSLEYLKDIIKTYKDLNEXXXXXXXXXXXXXXXXXXXXXXXNLKYLETTIHSITEDFPTFTCLTSIYDEVSIIKAFSEGVIESSPIADLIRVQLKEYSRAINSQATVLLDNNSFIIGAYYSKKLFLTICETVAPRFFIALEQLLDLPVVTTDHIICKMSLKESTDSEGTNSSFSIISKLLTIHNTRFCVTSLTNRDDTLELISKYLPALGENLGNILTNLKSST	GKKFSLLQSTKPTAGAERTSEKRFSFLGLDIINWDLGGQDLFRARYFTQKFRIFSETKVVFYLIDIQNTETLGSSLEYLKDIIKTYKDLNEXXXXXXXXXXXXXXXXXXXXXXXNLKYLETTIHSITEDFPTFTCLTSIYDEVSIIKAFSE
Lokiarchaeales	Ca. Lokiarchaeota archaeon	OLS12978.1	CR_4	RasL	tree						MKCSSGSPILELNVEPLRIVKVFVAGEGGVGKTTMIKRYTTGTFIPNTMLTVGVEFHISKVPKHRITLQIWDLGGEDRFRFILPAYIRGASGGLLVFDLTRFQTFKNLGEWMEIIQKNAPNTPLVIVGAKADLEDKIAVQEDVIKEFCDKYQVLCYFTASAKTGQAVEDIFMKLAEVIANRLDKIL	VFVAGEGGVGKTTMIKRYTTGTFIPNTMLTVGVEFHISKVPKHRITLQIWDLGGEDRFRFILPAYIRGASGGLLVFDLTRFQTFKNLGEWMEIIQKNAPNTPLVIVGAKADLEDKIAVQEDVIKEFCDKYQVLCYFTASAKTGQAVEDIFMK		*
Lokiarchaeales	Ca. Lokiarchaeota archaeon	OLS14496.1	CR_4	RasL	tree						MEVFVISDAVDTNRWKFKLTLFGAGAVGKTSLIIRFIRSSFNDSLKKTIGTNFLIKDVEVDKNSVRLLIWDIGGQAAFSTMRRVYFKGSNAAIGVYDVTSQESLLKIPGWVSSIKKAVGNIPMILIGNKIDLERKVSREEAEELAQRMGSDYIETSAKTGDHVEDAFLIIARKCLEMSKTKS	LTLFGAGAVGKTSLIIRFIRSSFNDSLKKTIGTNFLIKDVEVDKNSVRLLIWDIGGQAAFSTMRRVYFKGSNAAIGVYDVTSQESLLKIPGWVSSIKKAVGNIPMILIGNKIDLERKVSREEAEELAQRMGSDYIETSAKTGDHVEDAFLI		*
Lokiarchaeales	Ca. Lokiarchaeota archaeon	OLS14672.1	CR_4	RasL	tree						MVEYRFKIVVSGDPSVGKTTLIRHFCEGFFRQAYLSTIGVSFLKKEIDLGDDKVAFSIWDVGGQQIFQNIRPTYYKGAHGALILFDVTNISTLAHATDWVEEIHIALRKIPIYLVGNKIDLPYDKANVEMGAKNLANRLIMKSWWTSAKTGDGMNDLFESIARDIIKEMPPIESR	IVVSGDPSVGKTTLIRHFCEGFFRQAYLSTIGVSFLKKEIDLGDDKVAFSIWDVGGQQIFQNIRPTYYKGAHGALILFDVTNISTLAHATDWVEEIHIALRKIPIYLVGNKIDLPYDKANVEMGAKNLANRLIMKSWWTSAKTGDGMNDLFES		*
Lokiarchaeales	Ca. Lokiarchaeota archaeon	OLS14677.1	CR_4	RasL	tree						MEYILKIVLLGDAGVGKTSLVYRFIENRFSTDFKSTLGVNLLKRTIEIDGNQVTTQIWDLGGQEAYKKLRKLYLEGASGALVVYDVTSESSFQNLNEWINSFKETRTECPIVLIGNKTDLSQLRKVTQDQAKTYAKEKNILDFIETSAKTGENVEVAFKNLIRKAMLKGS	IVLLGDAGVGKTSLVYRFIENRFSTDFKSTLGVNLLKRTIEIDGNQVTTQIWDLGGQEAYKKLRKLYLEGASGALVVYDVTSESSFQNLNEWINSFKETRTECPIVLIGNKTDLSQLRKVTQDQAKTYAKEKNILDFIETSAKTGENVEVAFKN		*
Lokiarchaeales	Ca. Lokiarchaeota archaeon	OLS15695.1	CR_4	RasL	tree						MMRKGYIFKVVVVGNGAVGKTSLVLRYTQHKFNENYVMTIGSNFAIAEVKLLDGELCRLQIWDLAGQAHFSFVRPPFYKGASAVILVYDVTNRRSLEELKDWKEDFSKYLPRETSLYVLANKTDLQDERVVTLEEGKNASDALGASGFWETSAKSGLNVPDVFQTIASKVYTLYCQAIKT	VVVVGNGAVGKTSLVLRYTQHKFNENYVMTIGSNFAIAEVKLLDGELCRLQIWDLAGQAHFSFVRPPFYKGASAVILVYDVTNRRSLEELKDWKEDFSKYLPRETSLYVLANKTDLQDERVVTLEEGKNASDALGASGFWETSAKSGLNVPDVFQT		*
Lokiarchaeales	Ca. Lokiarchaeota archaeon	OLS16196.1	CR_4	RasL	tree						MNPLKERAIPILSGIIVSEFHVKIGPNAVLFTPNQLEKPSLNFVATKTIDYLEGITKLPDRVIIFEFPPMQKKGFVKFYNWDDPQLRGRTGIGSIAILYDEKDDPIFYKYRKDFEKPLQDFSETLIHLKKEQISKASLQKMMEVFEEQVLSLMNTLAKREFEEFGSEFPDLHESAKQPSRMAKIIVIGDPSVGKTSLILQYTDKAFHRSYIPTIGTNITEKNIQFKKDLIQLVIWDIAGQQKFNRIRHQFYKGAAAVILVFDLTDLSSFESISKWYNDLQSNLDDFSKVQLVLCGNKTDLTSERKVPKEQVEDFCQKYGTPYFEISSLTGQNVEETFQTVVKLILKNYWE	IIVIGDPSVGKTSLILQYTDKAFHRSYIPTIGTNITEKNIQFKKDLIQLVIWDIAGQQKFNRIRHQFYKGAAAVILVFDLTDLSSFESISKWYNDLQSNLDDFSKVQLVLCGNKTDLTSERKVPKEQVEDFCQKYGTPYFEISSLTGQNVEETFQT		*
Lokiarchaeales	Ca. Lokiarchaeota archaeon	OLS16438.1	CR_4	RasL	tree						MCPDHLGWYTRNPVRNLTDGADPLRSFLRYRLIDREALHVKNYVFKIIVAGDGGVGKTTLLHKYVTGTFMADAQMTIGVQFHLKTITIDDSAYILQLWDLGGQDRFRFMLPSYVLGAKGALLLLDTTRLITLQSLEEWTDVCRTHVKDLPILLCGTKVDLVEDRSVSPNLVKEYLETLNLFDYVEISAKTGQNVEQVFEMLLNKIASIPLLNSPNLPL	IIVAGDGGVGKTTLLHKYVTGTFMADAQMTIGVQFHLKTITIDDSAYILQLWDLGGQDRFRFMLPSYVLGAKGALLLLDTTRLITLQSLEEWTDVCRTHVKDLPILLCGTKVDLVEDRSVSPNLVKEYLETLNLFDYVEISAKTGQNVEQVFEM		*
Lokiarchaeales	Ca. Lokiarchaeota archaeon	MBAA01000011.1	CR_4	RasL	tree		*				MSLEGLRDAKFKIVILGDFAVGKTSLVRTFVEKKFSEDYIPSIGVNLYVKEVTLELRNEKANIALSLWDIAGQRMFKSLVPAYHSGANGILFVADLTRPDSFDNLALWHTDLRKTIPNRLPTIFLANKCDLESAVDDATVIKTAEKVGASVSFKTSA	IVILGDFAVGKTSLVRTFVEKKFSEDYIPSIGVNLYVKEVTLELRNEKANIALSLWDIAGQRMFKSLVPAYHSGANGILFVADLTRPDSFDNLALWHTDLRKTIPNRLPTIFLANKCDLESAVDDATVIKTAEKVGASVSFKTSA
Lokiarchaeales	Ca. Lokiarchaeota archaeon	MBAA01000164.1	CR_4	RasL	tree		*				MMLGSVLVLKVMIAGDGGVGKSTLIRRLVSGSFDAATRMTIGVQFHVKDMVYEERPVSLQLWDLGGQDHFRFMLPSYTFGAKGALLLYDSTRTSSLDSLEEWVKICRTHSKDIPILFCGTKTDLVELRCISSAHARSLLDPLGLFDHVEV	VMIAGDGGVGKSTLIRRLVSGSFDAATRMTIGVQFHVKDMVYEERPVSLQLWDLGGQDHFRFMLPSYTFGAKGALLLYDSTRTSSLDSLEEWVKICRTHSKDIPILFCGTKTDLVELRCISSAHARSLLDPLGLFDHVEV
Lokiarchaeales	Ca. Lokiarchaeota archaeon	MBAA01000194.1	CR_4	RasL	tree		*				FKIILAGDEAVGKTSALVRFVHDTYSKLYKPTLGFQISVKVLHYLSSTNEERSVILSIWDIAGQKEFESVRKGYYQGADGILLLFDLTRHKTFDNAKLWADEIRMVAPDARIVLVGNKADLPNQVILRQEVMDLSSQYKFASYVISSAATGQGIEEMFHQLSEAIIDGISTP	IILAGDEAVGKTSALVRFVHDTYSKLYKPTLGFQISVKVLHYLSSTNEERSVILSIWDIAGQKEFESVRKGYYQGADGILLLFDLTRHKTFDNAKLWADEIRMVAPDARIVLVGNKADLPNQVILRQEVMDLSSQYKFASYVISSAATGQGIEEMFHQ
Lokiarchaeales	Ca. Lokiarchaeota archaeon	OLS12066.1	CR_4	RasL	tree						MVYVCDGKYELPEDLAYNEQYLYVNRENCTIGMSEIGYAILSTAKEIKFFELEQVAKDDPFAKLITANGPVTLRAPISGKILKINSASLGDLKKDPYYDGFFLQMAPQNLDEDLKNLVTGDNVKVWGEKQLDFLSAGEYTFKVIEIGESSVGKTAIKVRFTDNYFRRDLKSTLGIDFGSKQLDVEYLPDDIMMGGTKKLKIKITVWDFGGQQIYAGQRKQYYNQAKGALLVYDVTNPSSFKALPSWIKEMEQHTGKIPVLLIGNKIDLESERKVARNDGETFAKQNGYSYFESSAKDGRGVKEAFEAIAIDIYKTTLET	VIEIGESSVGKTAIKVRFTDNYFRRDLKSTLGIDFGSKQLDVEYLPDDIMMGGTKKLKIKITVWDFGGQQIYAGQRKQYYNQAKGALLVYDVTNPSSFKALPSWIKEMEQHTGKIPVLLIGNKIDLESERKVARNDGETFAKQNGYSYFESSAKDGRGVKEAFEA
Lokiarchaeales	Ca. Lokiarchaeota archaeon	OLS12284.1	CR_4	RasL	tree						MKDTNPTYKLILFGDGGVGKTSLAHRYLTGVFNEGIGVTIGVEFYIKNIMIGGKSIKLQVWDFGGEQRFRFLLPSYCKKSDGGLFLYDITNLSTLHSLKQWMEVISVNAPNIPILVVGTKTDLVEKRKVTKEEAVQVSKNHKMSGFVEVSAKTGFNVENVFETILKIMMSKTL	LILFGDGGVGKTSLAHRYLTGVFNEGIGVTIGVEFYIKNIMIGGKSIKLQVWDFGGEQRFRFLLPSYCKKSDGGLFLYDITNLSTLHSLKQWMEVISVNAPNIPILVVGTKTDLVEKRKVTKEEAVQVSKNHKMSGFVEVSAKTGFNVENVFET
Lokiarchaeales	Ca. Lokiarchaeota archaeon	OLS12323.1	CR_4	RasL	tree	*		The protein model was modified to have a longer N terminus to include a larger portion of the GTPase domain			ISKYSYTFKMLMLGPGSVGKTALCEKYVTGIWNPSTTLTVGVDFHIKTVKVDDKNVKLQIWDMGGEDRFRFLLPTYCLGAQGALFLYDTTRPSTLSQMQEWISVVFKANGRTPIILVGTKIDLRESRAISYEAGLNIAKENGFAGFVEVSSKEGLNVEEGFESLTRVMLKNMSRK	MLMLGPGSVGKTALCEKYVTGIWNPSTTLTVGVDFHIKTVKVDDKNVKLQIWDMGGEDRFRFLLPTYCLGAQGALFLYDTTRPSTLSQMQEWISVVFKANGRTPIILVGTKIDLRESRAISYEAGLNIAKENGFAGFVEVSSKEGLNVEEGFES
Lokiarchaeales	Ca. Lokiarchaeota archaeon	OLS12375.1	CR_4	RasL	tree						MQNHSFKILVAGEGGVGKTTLLHKYVTGTFMADTKMTIGVQFHLKTIIVDNVVYSLNLWDLGGQDRFRFMLPSYVLGAKGALLLYDTTRIDTLASLEEWVGVCRTQDKNLPILLCGTKVDVLEDRSIPPELVKDYLEPLKLFDLLEVSAKTGQNVERAFEILLHNITSIAPLNSPTLSL	ILVAGEGGVGKTTLLHKYVTGTFMADTKMTIGVQFHLKTIIVDNVVYSLNLWDLGGQDRFRFMLPSYVLGAKGALLLYDTTRIDTLASLEEWVGVCRTQDKNLPILLCGTKVDVLEDRSIPPELVKDYLEPLKLFDLLEVSAKTGQNVERAFEI
Lokiarchaeales	Ca. Lokiarchaeota archaeon	OLS12668.1	CR_4	RasL	tree						MEEYDYIFKLIIFGDGGVGKTTLTQRYLTGFFDKGSRLTIGVEFFVKTLEVADKKEKLQIWDFGGEERFRFLLPQYCRGTSGGIFVYDVTQELTFNHLTAWLEVVRANSRNIPLLLVGTKADLELKRKVMAEEAINIARANKMSGFAEVSAKTGQNVESVFKTITQLMVKRANPPA	LIIFGDGGVGKTTLTQRYLTGFFDKGSRLTIGVEFFVKTLEVADKKEKLQIWDFGGEERFRFLLPQYCRGTSGGIFVYDVTQELTFNHLTAWLEVVRANSRNIPLLLVGTKADLELKRKVMAEEAINIARANKMSGFAEVSAKTGQNVESVFKT
Lokiarchaeales	Ca. Lokiarchaeota archaeon	OLS12906.1	CR_4	RasL	tree						MTYPLFDYTFKLLLLGDASVGKTTLTHKYVSGIFLDNPRLTIGVDFLSKKVVIDGKSTRLQIWDFGGEDRFRFLLPTYCKGANGAIFVYDITNSKSLNHLPDWTRIVKLNAGDIPIFLVGSKQDSIAQRTVSYTTGVETAKEHNLAGFLELSSKTGFNVEESFVAITRIMISRTKK	LLLLGDASVGKTTLTHKYVSGIFLDNPRLTIGVDFLSKKVVIDGKSTRLQIWDFGGEDRFRFLLPTYCKGANGAIFVYDITNSKSLNHLPDWTRIVKLNAGDIPIFLVGSKQDSIAQRTVSYTTGVETAKEHNLAGFLELSSKTGFNVEESFVA
Lokiarchaeales	Ca. Lokiarchaeota archaeon	OLS12963.1	CR_4	RasL	tree						MVVKFKILVAGNKSVGKTTLVRRYCTGVFQTDTLSTIGVDFMVKEVKIGNEDVSFSIWDFAGEKKFRQLLPAYCSGASGALLLFDLTNAESMEELDAWVEVIDRNAPDISKVLVGTKADLVANRQVPKRLAEEIMSKYKMIGFWETSSKTGENVEDVFQALGAEILKRSLRRCPYCDHLVPKELYFCQFCGKKLINNSV	ILVAGNKSVGKTTLVRRYCTGVFQTDTLSTIGVDFMVKEVKIGNEDVSFSIWDFAGEKKFRQLLPAYCSGASGALLLFDLTNAESMEELDAWVEVIDRNAPDISKVLVGTKADLVANRQVPKRLAEEIMSKYKMIGFWETSSKTGENVEDVFQA
Lokiarchaeales	Ca. Lokiarchaeota archaeon	OLS12966.1	CR_4	RasL	tree						MDDFMDYAYKVIIAGDGGVGKTTLLRRIATQNYDPQSLTIGLNHEEWLISEKSDVIHLICWDLGGQEQFQMIHHTYSTGTHGYIFAYDCTRPSTLWNIPLWIENLKQGQPKIEEIPKILIGTKYDLGSQIETTVIAEFIDEHHFLSHYLTSAKTGLNIKDLLDNFGRIIHKNYQGKWID	VIIAGDGGVGKTTLLRRIATQNYDPQSLTIGLNHEEWLISEKSDVIHLICWDLGGQEQFQMIHHTYSTGTHGYIFAYDCTRPSTLWNIPLWIENLKQGQPKIEEIPKILIGTKYDLGSQIETTVIAEFIDEHHFLSHYLTSAKTGLNIKDLLDN
Lokiarchaeales	Ca. Lokiarchaeota archaeon	OLS13224.1	CR_4	RasL	tree						MSIDRQKFDALLKWFIKIAPKVDAVVIVDRQGLTIASESKTKIDEDVIGGVSAVVEQVLTRITKEFKSGQFGTGSFDTEKCRLIFVETGKQAILVTIADALASIDELYPYVYVMAEKVARILDGRPVSPVIPQIVGASSDTLVEKGKLVKIEPASGSYAYKVVLGGEGGVGKTSLAYSFIEGKFETDYKSTIGTSIMKKELTIRGSDAKVRFIIWDLAGQDQFKRVRQTYYQNAEAGIIVFDVTRRDTFLTVEKWVVETRQGSGKPDIRLIIVGNKIDLPNRQVTYEEGIALGKKLNLSYIETSAKTGDMVNDAFEMLALSLFKTLSLTSL	VVLGGEGGVGKTSLAYSFIEGKFETDYKSTIGTSIMKKELTIRGSDAKVRFIIWDLAGQDQFKRVRQTYYQNAEAGIIVFDVTRRDTFLTVEKWVVETRQGSGKPDIRLIIVGNKIDLPNRQVTYEEGIALGKKLNLSYIETSAKTGDMVNDAFEM
Lokiarchaeales	Ca. Lokiarchaeota archaeon	OLS13311.1	CR_4	RasL	tree						MISVSDSSSLSDRLNQLKAVRIPKGNFSVKLILIGDASVGKTSVTFRFMEHHFQTNYITTLGVNILQKSQKFTNDTNLNWIIWDMGGQDSYEIYRKRFYGGAVAAFMVFDKTNPTSFTNLETKWLKEMVAANLDLKSLPVVVVANKIDLKDQIKVSTTDIAAFAHKYQFDFAETSAKTGANIEEAFQLLAYKYLQKVEFPP	LILIGDASVGKTSVTFRFMEHHFQTNYITTLGVNILQKSQKFTNDTNLNWIIWDMGGQDSYEIYRKRFYGGAVAAFMVFDKTNPTSFTNLETKWLKEMVAANLDLKSLPVVVVANKIDLKDQIKVSTTDIAAFAHKYQFDFAETSAKTGANIEEAFQL
Lokiarchaeales	Ca. Lokiarchaeota archaeon	OLS13504.1	CR_4	RasL	tree						MNAAENKLFDFKLKVIVIGDAAVGKTSLIKNFTKGLSAFETSTKATLGMDIFTVPLQISKINKTQLNLWDIGGGSRFNDLRTTFYQGTQGFIAVVDVTRFETFKHLPTWIKEVEEILGKRIPGNILANKSDLEDFRTVPYKEIENYAKRQNLTYYRTSARTGENVNKSFTWLARKIYKLLVGAPPKIGVS	VIVIGDAAVGKTSLIKNFTKGLSAFETSTKATLGMDIFTVPLQISKINKTQLNLWDIGGGSRFNDLRTTFYQGTQGFIAVVDVTRFETFKHLPTWIKEVEEILGKRIPGNILANKSDLEDFRTVPYKEIENYAKRQNLTYYRTSARTGENVNKSFTW
Lokiarchaeales	Ca. Lokiarchaeota archaeon	OLS13692.1	CR_4	RasL	tree						MSVTNFKVILIGAERVGKTSLVRRLIDNNFHEKTNPTDGCEIFVKTLRIDDKSVNLTIWDVAEQVHVEDFRRYYPDARGFLLVFDLTDVATFENLRWWIIRARSACPKVPFIVVANKADLPNPFINQIRLGKVSKRLKASGNILVSAKTGAGVTDAFKLLGRAIIAKLKIKKT	VILIGAERVGKTSLVRRLIDNNFHEKTNPTDGCEIFVKTLRIDDKSVNLTIWDVAEQVHVEDFRRYYPDARGFLLVFDLTDVATFENLRWWIIRARSACPKVPFIVVANKADLPNPFINQIRLGKVSKRLKASGNILVSAKTGAGVTDAFKL
Lokiarchaeales	Ca. Lokiarchaeota archaeon	OLS13724.1	CR_4	RasL	tree						MPDAKTPAEEPQVIVREGTVYKIAVLGDGAVGKTSLLRKHVHKKFEKNYIPTVGVNIAKHNVKLKLKGGEEKEITLMFWDIAGQPQFYMLHKIYYNGSNGIIFVFDITRPETFTHIKDWHKECVKYGLEGIPAILVGNKIDLAGERKIIAPMAESLAKDLNLPYFETSAHSGAGVAEIFAKIVEMIYGYYRKGA	IAVLGDGAVGKTSLLRKHVHKKFEKNYIPTVGVNIAKHNVKLKLKGGEEKEITLMFWDIAGQPQFYMLHKIYYNGSNGIIFVFDITRPETFTHIKDWHKECVKYGLEGIPAILVGNKIDLAGERKIIAPMAESLAKDLNLPYFETSAHSGAGVAEIFAK
Lokiarchaeales	Ca. Lokiarchaeota archaeon	OLS13732.1	CR_4	RasL	tree						MALIEFKMKLILLGESAVGKTSLIKAFVDKVFSTDYRPTIGANIFIKRVEVGDNRATLTIWDIAGQERWQLMRTAYYRGSNIIFLVADCTRKESFQQLENFWIPDVREQIGIEIPIYLLANKIDLEREVSGDGVKEWAEKIGANHVFETSAKTGVGVNQAFEQTLKDVLSKV	LILLGESAVGKTSLIKAFVDKVFSTDYRPTIGANIFIKRVEVGDNRATLTIWDIAGQERWQLMRTAYYRGSNIIFLVADCTRKESFQQLENFWIPDVREQIGIEIPIYLLANKIDLEREVSGDGVKEWAEKIGANHVFETSAKTGVGVNQAFEQ
Lokiarchaeales	Ca. Lokiarchaeota archaeon	OLS13797.1	CR_4	RasL	tree						MSSDAAIHVRDLKNKKAIPAKIIIIGDPAVGKTSLIKKYVKIPIDSEYLPTVGAHISKQPVKLLLGKDIVNVALLIWDIAGQDVFRILHKVYYNGAKGIILVFDLTKPQTLTNITRWQNEAIGFLGRSGKIPMILVGNKSDLKSEIKISKEEVTKIKELIHIPDYFETSALTGTNVTEMFYTIAERVYSNEKH	IIIIGDPAVGKTSLIKKYVKIPIDSEYLPTVGAHISKQPVKLLLGKDIVNVALLIWDIAGQDVFRILHKVYYNGAKGIILVFDLTKPQTLTNITRWQNEAIGFLGRSGKIPMILVGNKSDLKSEIKISKEEVTKIKELIHIPDYFETSALTGTNVTEMFYT
Lokiarchaeales	Ca. Lokiarchaeota archaeon	OLS13839.1	CR_4	RasL	tree						MDDISERKQTEKGLLENAERFHDLINSLPQVIYETDALGTFSFVNDSVFQVFGFTRDDITGITNIEQLIESEDRVEIKEHMIQMMQSGEAGSFEYTAIRKDGNTFPIQIYAAPIIKGKNAGGIRGIISDISKQKKSEIALKELLEKSLQISEMKSNLITFASHELKTPLVPIMGWSELIENSLKKGKSLDKMINLGDIESITRSAKKLSKIIDNFLDVGRIQSNRMELHKNEQSTADLMERAIESVTPLAKTFNITIHNDLQNQSLYIDGFRIEEVFTNILSNAIKYSPPKSNVWITSERLEGIYIVSIRDQGEGFTSEQLQDVWHPFSTSYLVKSDSPFPGTGVGLYLSKSIVELHDGKIEISSAGRKQGSTIKITLPSTHPRPTEGYWFKLIILGEGSVGKSSLVRNFSEKHFDDDYLPTLGANVLVKEMNLVFNREKVKVSLAIWDIAGQEEFRLIAPAYHAGAAGAFLVGDLTRLSSFNALSAWRHELSKDLNKDIPIILLANKCDLSHQIEGLYLEKLASQLGAFNVFKTSALTGENVQLAFQLIAEKMLENSQNQEKSK	LIILGEGSVGKSSLVRNFSEKHFDDDYLPTLGANVLVKEMNLVFNREKVKVSLAIWDIAGQEEFRLIAPAYHAGAAGAFLVGDLTRLSSFNALSAWRHELSKDLNKDIPIILLANKCDLSHQIEGLYLEKLASQLGAFNVFKTSALTGENVQLAFQL
Lokiarchaeales	Ca. Lokiarchaeota archaeon	OLS13855.1	CR_4	RasL	tree						MIIQGVLTLSSTWIFKTVVAGAGGVGKTALVEKFCTGKFLTDHKMTIGAAFSIKDVTLDSGESCRLQLWDFAGEERFQFILSDYCKGAAGALICFDITDYDTFRELPTWLKLIRKGAGMVPIVLIGTKWDLPNHEVDIPTAEQYAEAAKCEAGAVFCSAKESINVEETFHAIAKWMIYRAMQT	TVVAGAGGVGKTALVEKFCTGKFLTDHKMTIGAAFSIKDVTLDSGESCRLQLWDFAGEERFQFILSDYCKGAAGALICFDITDYDTFRELPTWLKLIRKGAGMVPIVLIGTKWDLPNHEVDIPTAEQYAEAAKCEAGAVFCSAKESINVEETFHA
Lokiarchaeales	Ca. Lokiarchaeota archaeon	OLS14022.1	CR_4	RasL	tree						MNSANFKIVLAGDEAVGKTCLIRRLIKDTFSQDYKPTLGFEILLHQMQIKSVPINFVIWDIAGQTAFESVRQSYYKDSRGFLLVFNLGNRVTLRNLEYWVAEIKESCPTAPFVMLGNKVDLPEHKVTEGEMKQMAQKLGAIDSIFTSAKTGQGVIEAFTLLGTAILRQFEEKTIQ	IVLAGDEAVGKTCLIRRLIKDTFSQDYKPTLGFEILLHQMQIKSVPINFVIWDIAGQTAFESVRQSYYKDSRGFLLVFNLGNRVTLRNLEYWVAEIKESCPTAPFVMLGNKVDLPEHKVTEGEMKQMAQKLGAIDSIFTSAKTGQGVIEAFTL
Lokiarchaeales	Ca. Lokiarchaeota archaeon	OLS14034.1	CR_4	RasL	tree	*		The protein model was modified to have a longer N terminus to include a larger portion of the GTPase domain			IKILVVGSEVSGKSYLLQRISIPFSDASEIGMRFYTTNLNDQLVQFWEWVGVDNPYAPKLGFYEGASGACVIFDVRSLHSFEQAKRWIRVLQADYKINPILLLANNCQDKTNRIILSQDGRFLAETKKVLYFEVYIG	ILVVGSEVSGKSYLLQRISIPFSDASEIGMRFYTTNLNDQLVQFWEWVGVDNPYAPKLGFYEGASGACVIFDVRSLHSFEQAKRWIRVLQADYKINPILLLANNCQDKTNRII
Lokiarchaeales	Ca. Lokiarchaeota archaeon	OLS14063.1	CR_4	RasL	tree						MPQKYIYKILVAGEGGVGKTTLLYKYVNGTFIADTSMTIGVQFHVKNIDLNGVAYSLQLWDFGGQDRFRFMLPSYTLGAKGALLLYDTTRMSTLDSLEEWVGICRTQDKNLPILFCGTKIDLVGERSVAGDYAKGFLQPLGLFDYLEVSAKTSENVEXXXXXXXXXXXXXXXXNLSKWFCLTLRLEN	ILVAGEGGVGKTTLLYKYVNGTFIADTSMTIGVQFHVKNIDLNGVAYSLQLWDFGGQDRFRFMLPSYTLGAKGALLLYDTTRMSTLDSLEEWVGICRTQDKNLPILFCGTKIDLVGERSVAGDYAKGFLQPLGLFDYLEVSAKTSENVEXXXXX
Lokiarchaeales	Ca. Lokiarchaeota archaeon	OLS14253.1	CR_4	RasL	blast						VGKTSFIQRIVKDTFTGEYDPTVGQIVTTCAFFLPNKTSMDVTFWDAXXXXXXFKDDPAWRTFASGADAVILIGDVTKPKSFKIMGEIISDVRKFVKKNAVFLGIANKIDRVEERKVKPADVHQFETQYEIPLFDISVKDMDDLDEPLNNLILGLGKE	VGKTSFIQRIVKDTFTGEYDPTVGQIVTTCAFFLPNKTSMDVTFWDAXXXXXXFKDDPAWRTFASGADAVILIGDVTKPKSFKIMGEIISDVRKFVKKNAVFLGIANKIDRVEERKVKPADVHQFETQYEIPLFDISVKDMDDLDEPLNN
Lokiarchaeales	Ca. Lokiarchaeota archaeon	OLS14456.1	CR_4	RasL	tree						MAATPTPPERKYKILLLGSGNVGKTSLVRNFVEKRFSEDYLPSIGANLFVKAFTVTHKKAKVTVQLTIWDIAGQQRFLPMNATYHKGAKGVFFVTDLTSPDSFDTLPKWYENLYKTIRDPIPTVLLANKCDLEAVVDDNIISAAMEKVGANTFYKTSARTSENVLEAFTTLTKNILENAS	ILLLGSGNVGKTSLVRNFVEKRFSEDYLPSIGANLFVKAFTVTHKKAKVTVQLTIWDIAGQQRFLPMNATYHKGAKGVFFVTDLTSPDSFDTLPKWYENLYKTIRDPIPTVLLANKCDLEAVVDDNIISAAMEKVGANTFYKTSARTSENVLEAFTT
Lokiarchaeales	Ca. Lokiarchaeota archaeon	OLS14541.1	CR_4	RasL	tree						MKNQLDTLLKNYVAKLNLDAAAVVDRQGLIISSVVSPKIKEDEQLGAITALVDSLIDRIKKEFGGKQEFSNYMNVEDRKFLFTSAGTDAILTSLATAQTDDNALHVFGKYVAEKASRIIAQQANVPLIFPPILDLLGKFQGGKMPKRSFATKVILCGDYQVGKTSLIRRYVEEKFMDSYATTIGVDITKKTISIAEGCQVEFLIWDIAGQRKQFHAYRSRFYAGASCVFIVYDKTRPDSFASIDYWLNDIKSVITESITIMLVGNKSDLVSQEKIMVSQLATKAAELGVPFIETSAKTGENITEAFTYMAYQIVSKS	VILCGDYQVGKTSLIRRYVEEKFMDSYATTIGVDITKKTISIAEGCQVEFLIWDIAGQRKQFHAYRSRFYAGASCVFIVYDKTRPDSFASIDYWLNDIKSVITESITIMLVGNKSDLVSQEKIMVSQLATKAAELGVPFIETSAKTGENITEAFTY
Lokiarchaeales	Ca. Lokiarchaeota archaeon	OLS14552.1	CR_4	RasL	tree						MQKCSPTTSGEESDLYYYKVILCGPWGVGKTSLVRKYVETKFSEDYLPTVGANVLIKDENFNVHGKNVCVKLLLWDXXXXXXXXXXXXXXXXGANGAFLVADLSRLQSFEELEEWIGEIHSQLPKIPIVFLANKCDLEYFIDKTFLHEIGEKMGALAIFKTSALNGENVQAAFRYLTEKLIE	VILCGPWGVGKTSLVRKYVETKFSEDYLPTVGANVLIKDENFNVHGKNVCVKLLLWDXXXXXXXXXXXXXXXXGANGAFLVADLSRLQSFEELEEWIGEIHSQLPKIPIVFLANKCDLEYFIDKTFLHEIGEKMGALAIFKTSALNGENVQAAFRY
Lokiarchaeales	Ca. Lokiarchaeota archaeon	OLS14563.1	CR_4	RasL	tree						MTARPIGELLSQLLRNYQARVPSVKESMVFDRDGLILGGSRENTGSEQGKITLQEIFGTLASVIEPALSRIKTYKIGTFGTGIFDAEDYRLLFLESGPRAVFLTVLNYDAVIDEVLPYTYLVAERIASILEREPGENFLEIPEFIAETDGILFKHLKKDGDLAISPLVTREVAFKLIVLGDEKVGKTSLINSFVMNRFKDDYRSTLGINITEAIFNIQGLEDVQQRFLIYDVAGQKFFKRVRKHYYVGAHAAFLIYDVTERNSFVHLSEWYEDLRQNVPYIPVVLVGNKIDLAGQRQVTIQEGQVWAKNHKISFMETSAKTGQNIKDVFHIVGIGLLFTTQETASQITESHKNIE	LIVLGDEKVGKTSLINSFVMNRFKDDYRSTLGINITEAIFNIQGLEDVQQRFLIYDVAGQKFFKRVRKHYYVGAHAAFLIYDVTERNSFVHLSEWYEDLRQNVPYIPVVLVGNKIDLAGQRQVTIQEGQVWAKNHKISFMETSAKTGQNIKDVFHI
Lokiarchaeales	Ca. Lokiarchaeota archaeon	OLS14597.1	CR_4	RasL	tree	*		The protein model was modified to have a longer N terminus to include a larger portion of the GTPase domain			LKILVCGPDDGGETSLIERVITRKSGADYKLTVGVGIMVLDVEAAPKLRRTFTLWDISSELRFEFLRSTFYKGSVGLILVFYLTRKETFTEVTTKWFPEVQQSTSNTIPFLLSGNYLEKLNPTSNETKVNFIQSFLKKQNCVYIQTTSTDNAKVLGGIRELARRITTSK	ILVCGPDDGGETSLIERVITRKSGADYKLTVGVGIMVLDVEAAPKLRRTFTLWDISSELRFEFLRSTFYKGSVGLILVFYLTRKETFTEVTTKWFPEVQQSTSNTIPFLLSGNYLEKLNPTSNETKVNFIQSFLKKQNCVYIQTTSTDNAKVLGGIRE
Lokiarchaeales	Ca. Lokiarchaeota archaeon	OLS14686.1	CR_4	RasL	tree						MNSSSFKVVLAGDLNVGKTSLIYRFVDDFFAEDYLPTLGFQIFVKNLRLDNISIDFTIWDVGGGQNFQLLRKNYYVRSDGFLLVFDLGAPESFNNLDKWLAELREVCPKAPFVLVGNKNDIPDKKIPLAEINEKSNSLGASGTIITSAKTGFNVKDAFNILGRAIIAILPTLEK	VVLAGDLNVGKTSLIYRFVDDFFAEDYLPTLGFQIFVKNLRLDNISIDFTIWDVGGGQNFQLLRKNYYVRSDGFLLVFDLGAPESFNNLDKWLAELREVCPKAPFVLVGNKNDIPDKKIPLAEINEKSNSLGASGTIITSAKTGFNVKDAFNI
Lokiarchaeales	Ca. Lokiarchaeota archaeon	OLS15256.1	CR_4	RasL	tree						MTESPEAISASSYKFKVIVVGSQGVGKTSLIRRFVENKFKDEYTTTIGTDITLKNVDVSFGLITYQNRLMIWDLAGQPRYETLHESFIKGAHAAMVVASQDDPESFYGAEGDKFTKRIGVRGWIELVNQQVHVPTILLINKADLEENKILDEEIVKVCEDTNILGAYRTSAKNGLNVTKVFNTLAGMPLILARLRYIRHW	VIVVGSQGVGKTSLIRRFVENKFKDEYTTTIGTDITLKNVDVSFGLITYQNRLMIWDLAGQPRYETLHESFIKGAHAAMVVASQDDPESFYGAEGDKFTKRIGVRGWIELVNQQVHVPTILLINKADLEENKILDEEIVKVCEDTNILGAYRTSAKNGLNVTKVFNT
Lokiarchaeales	Ca. Lokiarchaeota archaeon	OLS15439.1	CR_4	RasL	tree						MSTDSVSLKLVFKVVIIGDSGVGKTTLIKRFTQNTFQGDYISTFGAQFSIYHEIVEGDDCKLFFWDLAGQSEFAAFRSKFYQDSNAGIIVYSLENNNFGRTSFQNVPRWHDEVRKQCGDIPIILFANKTDLIDEKQIAQSAIEKLLLKHHFLGASNTSAKTGKGVQEGFQAIIRLLHKNKKTQLQKT	VVIIGDSGVGKTTLIKRFTQNTFQGDYISTFGAQFSIYHEIVEGDDCKLFFWDLAGQSEFAAFRSKFYQDSNAGIIVYSLENNNFGRTSFQNVPRWHDEVRKQCGDIPIILFANKTDLIDEKQIAQSAIEKLLLKHHFLGASNTSAKTGKGVQEGFQA
Lokiarchaeales	Ca. Lokiarchaeota archaeon	OLS15483.1	CR_4	RasL	tree						MAFKLKVLLCGPAAVGKTSLIYRFIKSKFNADYKLTVGVDIMTKDVEYSPGEIATLSIWDIGGQARFEFIRSTFYKGAAGVLLVFDLTRADTYDQVTSKWLQEVRQFAGENIPFVLIGNKLDLIKELGEVVDRKAAKHFAESQNSIYIETSALDGTSVDEAFLELTRRIVRSRSG	VLLCGPAAVGKTSLIYRFIKSKFNADYKLTVGVDIMTKDVEYSPGEIATLSIWDIGGQARFEFIRSTFYKGAAGVLLVFDLTRADTYDQVTSKWLQEVRQFAGENIPFVLIGNKLDLIKELGEVVDRKAAKHFAESQNSIYIETSALDGTSVDEAFLE
Lokiarchaeales	Ca. Lokiarchaeota archaeon	OLS15633.1	CR_4	RasL	tree						MPSEPIGSLLKKLLANFMNVVENIKAVLVSDSNGLIVASHLGPDLDENVLGAMSSVVQPILDKIKKDFSFKSFGTATFDTDLARLIFLDTGVNMVVTVVLDIIGSIDQAMPVSYLLTEKITRVIEGRGVQVEIPRISLKMDAESEEHRLKDHIYQMRLKGGKYRFKFVVIGDPSVGKTSIIMRFVEHKFERDYRSTIGLNLLMHTHNLLGNTEINFNIYDIGAHDFFRRVRSAYYTGTHACFIIYDITRPETYDNVQKWYNELTEFVGTLPICMIGNKADLESERKVPVERALKLAEKLEASFLETSAKTGFNVDDAFTLMAYKLVQGEQQREADIVKSDISAEIQKLFDKRQPLRIGILNEHKTWNPVLDHLFQLPILGDIQQKKLEPGKQILTFSTGVKVFNMNLDVLSEPPDMSFFNGVQGVVCVFNGRKATESAREWRTNILNLINATQPACTLLVGIQCDEEQKNQFIEELNLNPVLEANPRHSVLFFCLSQDYDLELYDNLIILLESLPGNQADGY	FVVIGDPSVGKTSIIMRFVEHKFERDYRSTIGLNLLMHTHNLLGNTEINFNIYDIGAHDFFRRVRSAYYTGTHACFIIYDITRPETYDNVQKWYNELTEFVGTLPICMIGNKADLESERKVPVERALKLAEKLEASFLETSAKTGFNVDDAFTL
Lokiarchaeales	Ca. Lokiarchaeota archaeon	OLS15665.1	CR_4	RasL	tree						MGFVRFKIVLVGDENVGKSSLVRRFVDNKFTENYIPTLGFQLFLKPLTFRPYTVELTIWDIAGQPSFEFVRRNYYSHSQGFMLVLDLTKSMADQHLEQWIAEVHAVCPEVPFILVGNKADLPEQKVEKGEFDKKSKQLGAAGEVITSAKTGTNVVNAFDLLGRVYLSALELKGVI	IVLVGDENVGKSSLVRRFVDNKFTENYIPTLGFQLFLKPLTFRPYTVELTIWDIAGQPSFEFVRRNYYSHSQGFMLVLDLTKSMADQHLEQWIAEVHAVCPEVPFILVGNKADLPEQKVEKGEFDKKSKQLGAAGEVITSAKTGTNVVNAFDL
Lokiarchaeales	Ca. Lokiarchaeota archaeon	OLS15666.1	CR_4	RasL	tree						MLAGDENVGKSSLIRRFVDEHFSESYIPTLGFQIYAKKLEIGKYSVALQIWDVAGQGSFEFARKTYYPHSQGFLLVFDLTNPTSFQNLDRWVAEIRGVCPNIPFVLVGNKSDLTRAIISPEEVAKKSKKLKASCNILTSAMKGVKVNEAFDLLGRAMLAAQHFVL	MLAGDENVGKSSLIRRFVDEHFSESYIPTLGFQIYAKKLEIGKYSVALQIWDVAGQGSFEFARKTYYPHSQGFLLVFDLTNPTSFQNLDRWVAEIRGVCPNIPFVLVGNKSDLTRAIISPEEVAKKSKKLKASCNILTSAMKGVKVNEAFDL
Lokiarchaeales	Ca. Lokiarchaeota archaeon	OLS15673.1	CR_4	RasL	tree						MSNSGRSFDADYIFKVAVVGDGAVGKTSLILRYTQGSFNTNYIRTIGAQFSKYDLTAKTGEKVRLFLWDIAGQDSFTFMRPTFFSGSKTCIAVFDVTNENTFTNLQTWIDDIHKYCGTDIPVVLFGNKVDLVNDKYANPKIEAFLKANNVIGFYLTSAKTGTNVTQAFEAIINELLKLVSTK	VAVVGDGAVGKTSLILRYTQGSFNTNYIRTIGAQFSKYDLTAKTGEKVRLFLWDIAGQDSFTFMRPTFFSGSKTCIAVFDVTNENTFTNLQTWIDDIHKYCGTDIPVVLFGNKVDLVNDKYANPKIEAFLKANNVIGFYLTSAKTGTNVTQAFEA
Lokiarchaeales	Ca. Lokiarchaeota archaeon	OLS15677.1	CR_4	RasL	tree						MRFTFKLVLFGDGGVGKTSLVERFVKGTFTSNTQITIGVAFLVKRLVINGDPVDLSIWDFGGEERFRFLLPSYCRGVGGAIFMYDVTSPQSLIHLEDWLPVVRSQKANLPILALGTKSDLESQRHVMLGDASAFVAKYNIPDVMEVSAKTGQNVSESFSRITKLMIENIFDPEMQTLTPLAARPKISPPRQERTDLWKRKWKF	LVLFGDGGVGKTSLVERFVKGTFTSNTQITIGVAFLVKRLVINGDPVDLSIWDFGGEERFRFLLPSYCRGVGGAIFMYDVTSPQSLIHLEDWLPVVRSQKANLPILALGTKSDLESQRHVMLGDASAFVAKYNIPDVMEVSAKTGQNVSESFSR
Lokiarchaeales	Ca. Lokiarchaeota archaeon	OLS15784.1	CR_4	RasL	tree						MASKYLFKMILTGSGGAGKTSLLRRYTTNSFTGSTKMTIGVDFAVHSVHIPEIGNITLQIWDFGGEQRFRSMLPGFCKGAAGALLVFSLIEPKSFFELEEWITIIRKNTNNIPVILVGSKKDLLDPTLPREISIDELEIFKIKYGVRDYKEISSKTGENVQDTFRKLAAFMARK	MILTGSGGAGKTSLLRRYTTNSFTGSTKMTIGVDFAVHSVHIPEIGNITLQIWDFGGEQRFRSMLPGFCKGAAGALLVFSLIEPKSFFELEEWITIIRKNTNNIPVILVGSKKDLLDPTLPREISIDELEIFKIKYGVRDYKEISSKTGENVQDTFRK
Lokiarchaeales	Ca. Lokiarchaeota archaeon	OLS15879.1	CR_4	RasL	tree						MGNVFDPIAKAQALRNELLQDLKHIRALLKNKQMNVKEPSPLKTSATIMPQDNQVPETRTYYRSFFGFDPVASKIKIRTGEYKFEQFFPLKADIELERQGILIGARVEVREAPTRYFTSSRKNTSKSPATEIAPKINNRIVFKKGSQEQLVSCVHTAVCTLDATEAFIADENQLFELSRNSDNELVRLPPEEHFVSLRSYVEGIAALGIRNIIGASYYSEKINPETLPFGFNSAMQRQIIEALRKLAPTATQALVRDVLIELASTVPQDWFNSRLLLLDQIYNLKDIVLTDPAVFQAVDEAVSSSNLRKFAVKYPKTHAVIKKFIEKNDPHYTDYLKATDISFPSSLSFPLFIFKIAIIGNEGSGRNSLCRRLSMNFNDPLAKSLEYIGASFGFREFRYESGEAVRLLLCNFSGENRFQYLLSDYILGSAGALVCYDVTNRSSFEDVSKWIEILRQKNEQTPIVLVGCKSDAEENRQVVKEEEANRLASRLGCNRNIMTSARTGKNCEEIVRNFSDQLYQSIRNPR	IAIIGNEGSGRNSLCRRLSMNFNDPLAKSLEYIGASFGFREFRYESGEAVRLLLCNFSGENRFQYLLSDYILGSAGALVCYDVTNRSSFEDVSKWIEILRQKNEQTPIVLVGCKSDAEENRQVVKEEEANRLASRLGCNRNIMTSARTGKNCEEIVRNFSDQLYQS
Lokiarchaeales	Ca. Lokiarchaeota archaeon	OLS15912.1	CR_4	RasL	tree						MNRIGLQVEIPARQVNLVNYDITFKLVLFGDGAVGKTALTQRYLTGLFKDDTKITIGVEFHINDLEIANKRVKLQIWDFGGEERFRFLLPSYCKGANGGIFMFDVTNTNSLHHVDDWMDVLRKATGNIPIMMVGTKVDLAHNRAVNAKEAMALAKSHKFAGYAEVSAKTGVNVESVFETIAEIMIKRMASK	LVLFGDGAVGKTALTQRYLTGLFKDDTKITIGVEFHINDLEIANKRVKLQIWDFGGEERFRFLLPSYCKGANGGIFMFDVTNTNSLHHVDDWMDVLRKATGNIPIMMVGTKVDLAHNRAVNAKEAMALAKSHKFAGYAEVSAKTGVNVESVFET
Lokiarchaeales	Ca. Lokiarchaeota archaeon	OLS16106.1	CR_4	RasL	tree						MAEFDMTFKLLMFGDGGVGKTSLTQRYVTGVFVDSQRITIGVDFHIKELTLEGKRIKLQVWDFGGEERFRFLLPNYCRGASGGMFLYDITSLTSLSHLVDWMQIVRQNAGLVPILMVGAKADLANLRKVQPQEAIETAKANKLSGFAEVSAKTGENVEKTFETITRLMMKKLAARSATSS	LLMFGDGGVGKTSLTQRYVTGVFVDSQRITIGVDFHIKELTLEGKRIKLQVWDFGGEERFRFLLPNYCRGASGGMFLYDITSLTSLSHLVDWMQIVRQNAGLVPILMVGAKADLANLRKVQPQEAIETAKANKLSGFAEVSAKTGENVEKTFET
Lokiarchaeales	Ca. Lokiarchaeota archaeon	OLS14666.1	CR_4	RasL	tree				incomplete		MYFQGCAGAILVYDLTRIPTIQEIKAKWIEDFREHATTGASFILIGNKKDLGEIRNVSTEEGLALAKEIKAAAFLETSAKTGENVDSAFGNLVKQILTSIGQKI	MYFQGCAGAILVYDLTRIPTIQEIKAKWIEDFREHATTGASFILIGNKKDLGEIRNVSTEEGLALAKEIKAAAFLETSAKTGENVDSAFGN
Lokiarchaeales	Ca. Lokiarchaeota archaeon	OLS15678.1	CR_4	RasL	tree				incomplete		REQTTGFPIIVVGTKTDLEPERKVKLDEAVKIAGKYNLPDVLEVSAKTGQNVGEAFSLIARLMAENVIAQSAMARGSARVRT	REQTTGFPIIVVGTKTDLEPERKVKLDEAVKIAGKYNLPDVLEVSAKTGQNVGEAFSL
Lokiarchaeales	Ca. Lokiarchaeota archaeon	OLS16293.1	CR_4	RasL	tree				incomplete		MELRTKVTLLGDSEVGKTSLILRYVKNEF	VTLLGDSEVGKTSLILRYVKNEF
Lokiarchaeales	Ca. Lokiarchaeota archaeon	OLS14470.1	CR_4	RasL	tree						REIISKIYDLKDDNIQLVLWDLAGHEKYSIMRHQFYQDSVGVLIVYDITNRKSFQSVKKWYEDIKENLGYKEKAQIILCGNKKDLETKRVVQVDEGKTLAQQLGIPFFETSARTGENITEVFDKFIDVLLLGRQR	REIISKIYDLKDDNIQLVLWDLAGHEKYSIMRHQFYQDSVGVLIVYDITNRKSFQSVKKWYEDIKENLGYKEKAQIILCGNKKDLETKRVVQVDEGKTLAQQLGIPFFETSARTGENITEVFDK
Lokiarchaeales	Ca. Lokiarchaeota archaeon	OLS12335.1	CR_4	unannotated					incomplete		MAATNAPLVRKKVGIFGLDNAGKTTIVEVIEDQKNLGFLAN	VGIFGLDNAGKTTIVEVIEDQKNLGFLAN
Lokiarchaeales	Ca. Lokiarchaeota archaeon	OLS15587.1	CR_4	unannotated				Circularly permuted sequence. The amino acid sequence was modified to construct multiple sequence alignments and perform phylogenetic analyses.			SLPRSAGKTALKIVFVGPAGGGKTALITKLANAELTGVYTPTSRSRITTVKLESAATTSDGLEGLMVQYKLSCYEIGGTEPLDQIDPRQIDDADAILLVFSLDSPDAIRQLRFYQVRLAQIAPDVPLFLVGTKTATREQEEEQRLANEVENIAVNWGVRRFWITSATAGLNVQEFLGSIT	IVFVGPAGGGKTALITKLANAELTGVYTPTSRSRITTVKLESAATTSDGLEGLMVQYKLSCYEIGGTEPLDQIDPRQIDDADAILLVFSLDSPDAIRQLRFYQVRLAQIAPDVPLFLVGTKTATREQEEEQRLANEVENIAVNWGVRRFWITSATAGLNVQEFLGSIT	MVQYKLSCYEIGGTEPLDQIDPRQIDDADAILLVFSLDSPDAIRQLRFYQVRLAQIAPDVPLFLVGTKTATREQEEEQRLANEVENIAVNWGVRRFWITSATAGLNVQEFLGSITSLPRSAGKTALKIVFVGPAGGGKTALITKLANAELTGVYTPTSRSRITTVKLESAATTSDGLEGLRRAPTIAEPLLQAPAGIEKPPAPKSEETASYEPILEMPEHGEKEASEEDKALSELLSRGSVQPKGAAGGAEPAPQKDQEKNLPPPMGFAPPTPPSPPSRPGGPPSPAPPSEEMERNFDQDDARQGEKMKRKKLAKEEKRTRDIVAEEEAGDIVPEIDETTGELSSKFLSEPTXXVTVEKVLERKNTVFYRKQMNPLTRNKLSVVLSTFKIYEQLKLQTVVPADRVSGEQTLKIKELSPFIRVQPIFPGCICVPAEMPLDARKDSDTADFHVTPLSTGTIMDACVRIYYEGKLVDTIPTPTKVVNQTSAKISVLAAVFFPIFGPLFNERIGPFLADVIPFWEQIGGIENFFLILAGALGIISTILYYLHRPKQAIPIEANFPELQKFLEEDVKQPALADILKEKGELEKTNNP
Lokiarchaeales	Ca. Lokiarchaeota archaeon	OLS13604.1	CR_4	unannotated							MISLNQISTKSQLPGEYKLKMAILGPEENFKTAFRNRIATGSLSNHNKSIIGVTLSGIKIETSKSTPYAATNIYVSLWDLDCSSRFSMFRVQYYRGSETILVLLDENTLNQAELYYNEILHYNPSISIGLIVLYEGEGFDDTSNIFRESTFQRFEKIYIKQPQETIDWALQKFHQKIKNNVREDSFAIFFLPKSALLGKNPLVAEYHDYACPIDHFDDLNPQRRLNFSHLERLITKLGFPIRGDLVIITNKYGEFNVSLREGNTQFTPKKCLSCKQKCLQQEYICIVASSRGFSSNPGITQAELLVLSKILALQDEALPDHVLKQVLRLEKCPLRTKR	MAILGPEENFKTAFRNRIATGSLSNHNKSIIGVTLSGIKIETSKSTPYAATNIYVSLWDLDCSSRFSMFRVQYYRGSETILVLLDENTLNQAELYYNEILHYNPSISIGLIVLYEGEGFDDTSNIFRESTFQRFEKIYIKQPQETIDWALQKFHQKIKNNVREDSFAIFFLPKSALLGKNPLVAEYHDYACPIDHFDD
Lokiarchaeales	Ca. Prometheoarchaeum syntrophicum	WP_147661211.1	MK-D1	ArfL	tree						MSAFKAVLVGEAGVGKSTLSRMLRCKPVAAFRRTPTIGVNIEQVKTDNGNMCLWDLGGQRRFQFMWNEFMRGSELTILVTDSSAANVMMTKDIIERHMNNSAAKIIAIANKQDLKGRMKPDEIEAALGVPTFGMVGIESSNEKKLKKIIEKSL	AVLVGEAGVGKSTLSRMLRCKPVAAFRRTPTIGVNIEQVKTDNGNMCLWDLGGQRRFQFMWNEFMRGSELTILVTDSSAANVMMTKDIIERHMNNSAAKIIAIANKQDLKGRMKPDEIEAALGVPTFGMVGIESSNEKKLKKI		*
Lokiarchaeales	Ca. Prometheoarchaeum syntrophicum	WP_162306730.1	MK-D1	ArfL	blast						MLRQVFIYYDNEIVFQYFFAKAFDKEALEIVLKKRLLSYITNPVEGKILNKSLLDFQTHFVYANGVFFLFVTDMADRPKLIAKEVERASKLFLKNFPDPKKIKEISPEKEEFTIFIKETHYYLHPKITMIGPVGSGKSTIVNILNQEDKSHGHKIMDFAFYYKIKMGNIFFDLWDFIARDDFSPLWNNFTRGSDVIFFIIDGSNFNDEKIKFFINLKRREGKYSNWAIILTHADNQNFVSSSALKERHVYLKDVEIFDINLIDQNVLGNLSMIFTKILGLKESLPQEFRKKLIEANNFVAEEKYTEGIELLRELIGICEIYQEFAYLEVFQNKIKELEEKLQLQLDKKKLEKDMFKAPEKVQFKDFRGVNQLPGDKIGVPKIKKLPVSNLDSIKRKNDPTFSKLDQKNPFFSDLITKKDNSIKEMPPGAPIKDFEIKTHKIAPINIDRLNGTSDSSRIEMKEKFLESSLSNYKSGQTREKKLTLERSPLISKGVRAQTKAEIRKIKPVSSKVEKNPLGDFILQPKVEITPISIEAEKLGEEIRNLGESLSITLCRKFVEQLRIRLNKKSLNDDDINKAARFYVSQRRKRDQSS	ITMIGPVGSGKSTIVNILNQEDKSHGHKIMDFAFYYKIKMGNIFFDLWDFIARDDFSPLWNNFTRGSDVIFFIIDGSNFNDEKIKFFINLKRREGKYSNWAIILTHADNQNFVSSSALKERHVYLKDVEIFDINLIDQNVLGNLSMIFTK
Lokiarchaeales	Ca. Prometheoarchaeum syntrophicum	WP_147663483.1	MK-D1	ArfL	tree						MDQKFAKFAKISLVGAPATGKTTISKMIRGQLITGRYNPTMGFNLATLNDPNINPFKIWDFGGQKAFIKQQLSKYIHGSDLIFIVTDSTPKNVLSTMEIIDHARNLIDDDLCEIVCLANKQDLKGHMTPDRVEDLLKIKTYPMVAIDPKNQALMIELISTLMRYTQKKIKILTEQGK	ISLVGAPATGKTTISKMIRGQLITGRYNPTMGFNLATLNDPNINPFKIWDFGGQKAFIKQQLSKYIHGSDLIFIVTDSTPKNVLSTMEIIDHARNLIDDDLCEIVCLANKQDLKGHMTPDRVEDLLKIKTYPMVAIDPKNQALMIEL
Lokiarchaeales	Ca. Prometheoarchaeum syntrophicum	WP_147664152.1	MK-D1	ArfL	tree						MIKHVNILTLDGKSLLFREYGATKVDQDLLAGFMSAFSGFMKEISRSEIKSTVTGNSKFIYSFTDQIMIVICTDIKDNEEEIYPILETIFSQFLEKYSDLFKNNKWDGERTIFKEFKENVDKIVLGPIKVSILGYGGVGKTTLTKLIIGEEINLEYVPTITADIATFDKMGKRSIVLWDFAGQIQFTDLWDSLLKETRIVLLVTDSSYKNVQDTKKIMEKFIEKDSNMLIIGIANKQDLQNKLSTKFVEKILNVPTFGMIAINPNYRIMIHEILNEFIEKINKIDGFID	VSILGYGGVGKTTLTKLIIGEEINLEYVPTITADIATFDKMGKRSIVLWDFAGQIQFTDLWDSLLKETRIVLLVTDSSYKNVQDTKKIMEKFIEKDSNMLIIGIANKQDLQNKLSTKFVEKILNVPTFGMIAINPNYRIMIHEI
Lokiarchaeales	Ca. Prometheoarchaeum syntrophicum	WP_147664160.1	MK-D1	ArfL	tree						MLRQVFITLDGESIYNREFGKALDEEAFEQVLKHISKEASNLTTESIQYHDYFKYRITYLSVPNKNTIFFFVSDLSDKFNSVKKELQKCRKEFMDMFGEILDEKLDEDTFEVFDPTIELIHKNLRPKISLIGFSGVGKTTITRLITAEDIPIEHIPTITGDIGTIKIGKLHFHLWDFAGQEQFSFLWNNFIKGSDAVLLITDSTLENCEKSKYFIELVKKEAPMAHTAVIGNKQDLPDAMPIIDIERHLSMKCYSMIATDPGNRDKMITILGDILEMSGEISPLLKPLIDRDKKMLEAEEALENGNFELAMSIFEELADLSLDLGDDRVSQDFHEKAQKIRNILKKSQPAVSQPVVQAPPMPSAQSPPMPPVEQPPMPPVQQPTKPPVQQPPKPPVQQPPMPPVQQPTKPPVQQPSMPPGPQPSTPPVQKPPAPPNQELDQLGLMLKKLQTKTNKSNSPASQTSVGVSKSILPSKTPKVETHALSNPKVSEKPILEKTQATSSESPISAENVRTDLKIKIANVNKNLLDLEMQNITGEITDEIFDEKTKRLNSVKVRLENQLDELKEIK	ISLIGFSGVGKTTITRLITAEDIPIEHIPTITGDIGTIKIGKLHFHLWDFAGQEQFSFLWNNFIKGSDAVLLITDSTLENCEKSKYFIELVKKEAPMAHTAVIGNKQDLPDAMPIIDIERHLSMKCYSMIATDPGNRDKMITI
Lokiarchaeales	Ca. Prometheoarchaeum syntrophicum	WP_147662730.1	MK-D1	ArfR	tree						MLENIFLMNLIPENNSNEINSDNFNNAYLAYPDEDILFDSNEIVRQIIISQKTILEKNYQPEHFTDDFLHANSKAIQVNGVNLLVIPLPYQYILGLVFKKDANPYDYRNELIRLFQEYLMVSYLETFEKVNKTDKIKNKSNLLLTLFIDIRKYDDESLVFQKEINKVMIDSNSNPLVKVFVYGIDFAGKSSLMRLLSTGKFNFDYFPPTKKFRITNVKLDSGVKLVCWDMPGQKIFRSDWLRGAQASNLLLYVLDCADSERFLEAKEELWNMLNLYELKGIPLLFLVNKTDLPGCDKNLKVISEKFKLNDIHDRDWQIIFSSLPKRAGINELIDWMENQVDNLLLINGIKTIEDS	VFVYGIDFAGKSSLMRLLSTGKFNFDYFPPTKKFRITNVKLDSGVKLVCWDMPGQKIFRSDWLRGAQASNLLLYVLDCADSERFLEAKEELWNMLNLYELKGIPLLFLVNKTDLPGCDKNLKVISEKFKLNDIHDRDWQIIFSSLPKRAGINELIDW		*
Lokiarchaeales	Ca. Prometheoarchaeum syntrophicum	WP_162306576.1	MK-D1	ArfR	tree						MRLILSRGIAKNDIHLIYSVPNLEITDEIQHNMKKMHVEYTTNSSEDKEKFKENGPFLSYFFDIPSAWFPEIKEMLMLTLYIEDHENTHFFTKIMENTVNQLYQIPDLSKAFYLTVPHIEENSFKIFGQMIQILTDCFFEAAKIHETYNLGIAEVLFLGNKGGGKSSIVDYLLHGKFIPQKTPTLTPRVLQMLYEQLDFRVLDVCCTEHVKEILEDHPIEPGKLPQAVVYVIDSSNQGNEEKAAIQEFHNWISFLKNKYPSKQFSNLPFLIFFNKIDLMPNFDLEKYKNQYNTIRYGIKAQYHTTSAITGEGIAPNFRWLVEKLKISSKY	VLFLGNKGGGKSSIVDYLLHGKFIPQKTPTLTPRVLQMLYEQLDFRVLDVCCTEHVKEILEDHPIEPGKLPQAVVYVIDSSNQGNEEKAAIQEFHNWISFLKNKYPSKQFSNLPFLIFFNKIDLMPNFDLEKYKNQYNTIRYGIKAQYHTTSAITGEGIAPNFRW
Lokiarchaeales	Ca. Prometheoarchaeum syntrophicum	WP_147661793.1	MK-D1	MglA1	tree						MIVNYKSKLIQIKIVYYGCALSGKTTSLKSLFNKFGKNRELTSIETTTGRTLFFDFGTLQMVGGDWMVKILMYSATGQDFYSSTRPATLSGTDGIVFVIDSQRKYFDDNYQSWKELHYYFEENIFKIPIVLSLNKRDLPDVIEIDDVITKYELNKFKTTQIIETIALSGEGVTKTFKSIMSLIFPSINIR	IVYYGCALSGKTTSLKSLFNKFGKNRELTSIETTTGRTLFFDFGTLQMVGGDWMVKILMYSATGQDFYSSTRPATLSGTDGIVFVIDSQRKYFDDNYQSWKELHYYFEENIFKIPIVLSLNKRDLPDVIEIDDVITKYELNKFKTTQIIETIALSGEGVTKTFKS		*
Lokiarchaeales	Ca. Prometheoarchaeum syntrophicum	WP_147663266.1	MK-D1	MglA1	tree						MPSRRADNTLVFKVVFWGPSMGGKTCALEWIYQKEGLASGKLQSITDPTGRTLFFDRVVAKVSNVVFQTYTVAGQRRHKYQRKTVLKGSDALVFVWDSSSDQWEENIFSLKELLNFYGPKVMPGADGNTEVPLVLMANKRDLPNPTPIDKIREVLNAAKLSNVLIYETIAITGVNVKRAFVFSAREAVLRHYMRLQSGATVPKAE	VVFWGPSMGGKTCALEWIYQKEGLASGKLQSITDPTGRTLFFDRVVAKVSNVVFQTYTVAGQRRHKYQRKTVLKGSDALVFVWDSSSDQWEENIFSLKELLNFYGPKVMPGADGNTEVPLVLMANKRDLPNPTPIDKIREVLNAAKLSNVLIYETIAITGVNVKRAFVF		*
Lokiarchaeales	Ca. Prometheoarchaeum syntrophicum	WP_147661893.1	MK-D1	MglA1	tree						MVRINKSGEVFVKLLYWGCAGSGKTTAVDTLYRLTKDGTFGKDVTPTGNLTKIAMASGSTLYFDRGIFQSKKQQKIFYHVYTVAGQARFSPLRKKIFLGTDGVIFVFDAQRNRIEDNINSLKELKNVAANKLITDLPILVMVNKQDLPNPLNKSEVEEILRQEGVFLPTDHKLYIWNPIVYETIALYSNAQNVYKVFAELARRTAVYQAMGDGKAPDTSKPIKLPPDVPDL	LLYWGCAGSGKTTAVDTLYRLTKDGTFGKDVTPTGNLTKIAMASGSTLYFDRGIFQSKKQQKIFYHVYTVAGQARFSPLRKKIFLGTDGVIFVFDAQRNRIEDNINSLKELKNVAANKLITDLPILVMVNKQDLPNPLNKSEVEEILRQEGVFLPTDHKLYIWNPIVYETIALYSNAQNVYKVFAE
Lokiarchaeales	Ca. Prometheoarchaeum syntrophicum	WP_147663205.1	MK-D1	MglA1	tree						MISTKALPKTKLMQLKIMYWGCGEAGKTTNFERLQEIFAPYKISHGFSIATTDERTLWNDSVHFKFSLASFNLDVIVNVATTTGQERFLSTREYVLQNADGVIFVADSSLDKMDNNLRSFEELKSFIHRDNIPILIQLNKRDLPDVVKEDRFRRIMRLPLAHKDALGFRIVYPAVAIDRSELRNVKRIFIDMIQKILRQKLI	IMYWGCGEAGKTTNFERLQEIFAPYKISHGFSIATTDERTLWNDSVHFKFSLASFNLDVIVNVATTTGQERFLSTREYVLQNADGVIFVADSSLDKMDNNLRSFEELKSFIHRDNIPILIQLNKRDLPDVVKEDRFRRIMRLPLAHKDALGFRIVYPAVAIDRSELRNVKRIFID
Lokiarchaeales	Ca. Prometheoarchaeum syntrophicum	WP_147663710.1	MK-D1	MglA1	tree						MSGEDQNTERKQGMKFRINKNGDILLKIVYWGCAGSGKTTAVDTLFKLVEEGENNIEIITNLKKIDMKGGSTLYFDRGVFRSKIQEKIYYHIYTVAGQVRFSPLRKKVFEGTNAIIFVFDSQRSRIDANINSLKELKKISGNRLISEIPMLVMVNKQDLPNPLTKSEMADILRQEGLYYPIDHSLNTWNPIIYETIALYKNSQNIYTIFSEMLRRISQYVLKDRTDFDNNSPNLPKDVPDL	IVYWGCAGSGKTTAVDTLFKLVEEGENNIEIITNLKKIDMKGGSTLYFDRGVFRSKIQEKIYYHIYTVAGQVRFSPLRKKVFEGTNAIIFVFDSQRSRIDANINSLKELKKISGNRLISEIPMLVMVNKQDLPNPLTKSEMADILRQEGLYYPIDHSLNTWNPIIYETIALYKNSQNIYTIFSE
Lokiarchaeales	Ca. Prometheoarchaeum syntrophicum	WP_147664628.1	MK-D1	MglA1	tree						MISTKALPKTKLMQLKIMYWGCGEAGKTTNFERLQEIFAPYKISHGFSIATTDERTLWNDSVHFKFSLASFNLDVIVNVATTTGQERFLSTREYVLQNADGVIFVADSSLEKMDNNLRSFEELKSFIHRDNIPILIQLNKRDLDDAVKEDKFRRIMRLPLAHKDALGFKIIYPTVAVDKLELQNVKRIFIDMIQKILKQKLVS	IMYWGCGEAGKTTNFERLQEIFAPYKISHGFSIATTDERTLWNDSVHFKFSLASFNLDVIVNVATTTGQERFLSTREYVLQNADGVIFVADSSLEKMDNNLRSFEELKSFIHRDNIPILIQLNKRDLDDAVKEDKFRRIMRLPLAHKDALGFKIIYPTVAVDKLELQNVKRIFID
Lokiarchaeales	Ca. Prometheoarchaeum syntrophicum	WP_147661882.1	MK-D1	RagGtr	tree						MQSKRKIIFAGLDNSGKTSIIISLQEKFSYFDTKPTLGLSRSKFSTLDCLGFGIVLWDLGAQRKFRKNYFKHRYQVFSNTSSVFYIIDIQDSNRFNESIEYFSKIIDVYNELDEKTDFFICFHKVDPDISNKREIQDKIKILIENLLSIAQNSRISFFNTTIYDLSSLFLAFSNGIMHFSPIALLINEQLEEFAKLSNSSAVLLMSEDLLVIGNYSMSDYYIDLCEIVGLRFLNVMDSFKSNPVRLDNVIVEVNYDTELIVSNENEKPLKRGQKAKIVMTSFKISNNIQFYIITFIKNILMSKSHEDLLPILKNNLSDMMYLLIK	IIFAGLDNSGKTSIIISLQEKFSYFDTKPTLGLSRSKFSTLDCLGFGIVLWDLGAQRKFRKNYFKHRYQVFSNTSSVFYIIDIQDSNRFNESIEYFSKIIDVYNELDEKTDFFICFHKVDPDISNKREIQDKIKILIENLLSIAQNSRISFFNTTIYDLSSLFLAFSN		*
Lokiarchaeales	Ca. Prometheoarchaeum syntrophicum	WP_147663355.1	MK-D1	RagGtr	tree						MVETKDFSSKNETSSTIILSVFEKEGPVPKICVPDIISEDNRMIIAMKSISLLMGEQIYQGGNFFDSVKYFGILPFPDLELTGLTYFFLIKDESARGKAKAATISLLVEDKRSYFLYENTKQLSIMLAETAKLLAYEGVSHEEIGDLINSLAQKVENYISEVNTPIELSRKLKVLFVGLGNSGKTSYLRALHEKFSELTEIRPTKGIERSEINVLGHQIMDWDLGGQEKYRRSYIKNADLYLYDTNLLFYFIDIRDDNRFEESFEYFGKLIGILRAFNQYPPIIINFHKMDPDISDTPELKAKLEKLKKKFTEFSTGFTIHFFNTSIFEAYSLNKSFSEGINALSPNKEIFAAQLQWFASKLNAQAMLLLNESSLILSDYAIDKDIELVSEISAPHFQNLFRTFTDFKLITKNQALWQMENSMVLFNHFNLDDNSLYLLTLTNNEENIRKKFERHFPKFKERIKLLIQTYL	VLFVGLGNSGKTSYLRALHEKFSELTEIRPTKGIERSEINVLGHQIMDWDLGGQEKYRRSYIKNADLYLYDTNLLFYFIDIRDDNRFEESFEYFGKLIGILRAFNQYPPIIINFHKMDPDISDTPELKAKLEKLKKKFTEFSTGFTIHFFNTSIFEAYSLNKSFSE		*
Lokiarchaeales	Ca. Prometheoarchaeum syntrophicum	WP_147663357.1	MK-D1	RagGtr	tree						MLEHKIQSEQDSHDIHGKKKNIKYDLEKTLIIKKTKSREISEKILFTGLDNSGKTSIIKVLQKEISQIAMLKPTRQAQRKIFEFLGNDISEWDLGGQEKYRIAYLKEPTKYFDRSNVCIYVIDIQDRGRMEESISYFSDVIKEFRKLEISPLIYIFFHKFDPTYAKNEGIHLEGLISQLKDEIRNIIEEEFNVSYSNTTIYDLWSIISSFSDLLLKIFPQSELLDKTIQEFAESLDSNCNAILVLDSNSLVIGQFFENEESKQILTKSTPYFLTLNDSLEDDVQGEQSMIIERGNKRFFTDQFRIKRASEPLFLIIMTPKRGEHLLREKIDSFITLLQGII	ILFTGLDNSGKTSIIKVLQKEISQIAMLKPTRQAQRKIFEFLGNDISEWDLGGQEKYRIAYLKEPTKYFDRSNVCIYVIDIQDRGRMEESISYFSDVIKEFRKLEISPLIYIFFHKFDPTYAKNEGIHLEGLISQLKDEIRNIIEEEFNVSYSNTTIYDLWSIISSFSD		*
Lokiarchaeales	Ca. Prometheoarchaeum syntrophicum	WP_162306755.1	MK-D1	RagGtr	tree						MEETTTKLVLLGRGGVGKTTLRKIFFDRESPLVLIKDNLTPTLGAEVNSYNLGLNIAVHDLAGQELNHWLTDGSGALDLSDIILVVLECSDDWDENLQIIKQVQQIQSKNVPSAVIIAFFHKIDLLTSLQLDTLKARINEFRENNDLNVKIFLTSIQEKHILETFWAFIQSLKLGMCRKNNTNFRDYILKLELLRYFTKNSKADLNVLEKDLKIKREYIQWYLHQLFGDGTLDLEPNSEVVTIGKKGIATLNTLKYALNPKTKEILLSERDYIKGVILSDKTGIPFYTYEEVPGFFNTLVVDERTSSEPGIISMFFAQIVEFGKTMDYNGLTNFQFGGHNLKIASLLSKGVLAIFFVDRIQIDQGSMKILEEFLKSVFTNYGDSIYNYFVSNNPLDIARLSRNLKDDIESLDVILKSHHQNKSEFTKEKLLEMYLNLTEEKMDKISSRDMKSLLFQYLIMESPDTLKEI	LVLLGRGGVGKTTLRKIFFDRESPLVLIKDNLTPTLGAEVNSYNLGLNIAVHDLAGQELNHWLTDGSGALDLSDIILVVLECSDDWDENLQIIKQVQQIQSKNVPSAVIIAFFHKIDLLTSLQLDTLKARINEFRENNDLNVKIFLTSIQEKHILETFWAFIQ
Lokiarchaeales	Ca. Prometheoarchaeum syntrophicum	WP_147661726.1	MK-D1	RagGtr	tree						MSNKTKKPIKVVLSGLDNAGKTSMLVSFKRMYGYEDEIHNLKPTLRIDYYRRDFLDLRLNFFDMGGQSKFRKMYIQRKMYFESIDLLIYLIDIQDEMRFSESISYLEEVLGVLKKVSYAKDLPIYICFSKTDYEFIKENPDEYIARRAMVKSLLRKTFPEYNFQFYLTSIYNLYTIIHMISNGLRRYLIGYDEIQDEIIEYRDKTEIAQAILFDHTGLVISETFNPKSKDYELENKIDKIISGHLEFFGQLEDENLDVTSIRGVDGEFMNLCYQFHLYDDLKISEEQMKSVMEEKKSGNPYYANYYFSIISSLDKSILAENQINEIISKLRKYLKDILIEYQEPRPLKED	VVLSGLDNAGKTSMLVSFKRMYGYEDEIHNLKPTLRIDYYRRDFLDLRLNFFDMGGQSKFRKMYIQRKMYFESIDLLIYLIDIQDEMRFSESISYLEEVLGVLKKVSYAKDLPIYICFSKTDYEFIKENPDEYIARRAMVKSLLRKTFPEYNFQFYLTSIYNLYTIIHMISN
Lokiarchaeales	Ca. Prometheoarchaeum syntrophicum	WP_147662031.1	MK-D1	RagGtr	tree						MVEHNYLKKILPFFKEGTDFSKIGKPTDVLDLNLIDLKDYDPNWTPFFEDADEELKTIKDLAQSKDDVVIEGLDPAETRKIGIIAEMIFWHMTQIAEYGEKQKKIVFFGLGNAGKTSLLTALSEKYSTMKEILPTRGLSRQQTKIFGYQVSSFDMGGQEEYRKSYFEKADMYFSETDILVYCIDIQDTDRYDESLDYFKKILDTYKKHKLSMPVLIAFTKFDPDLINDENLNASRIKLIDKVEKLCDDFEVGYVNSSIYERNSIENLFSLSLKRVSTSGGVIQEFLEQFTKNIDARATCLISSTGLVYGTFGETHQEEEMLKNSAAYLQNLYLFHITQQGLNIQKEDFYELHYSRNNLHFVSEYITMAENDGGLVYLWILTNNLRKEILGIPKFREDIQPLIELFI	IVFFGLGNAGKTSLLTALSEKYSTMKEILPTRGLSRQQTKIFGYQVSSFDMGGQEEYRKSYFEKADMYFSETDILVYCIDIQDTDRYDESLDYFKKILDTYKKHKLSMPVLIAFTKFDPDLINDENLNASRIKLIDKVEKLCDDFEVGYVNSSIYERNSIENLFSL
Lokiarchaeales	Ca. Prometheoarchaeum syntrophicum	WP_147662074.1	MK-D1	RagGtr	blast						MKIPGSFFEIDLVISKDNLLEFKITKNKEVKYSVNPMDFSEIEYDLQSFLEDNSVFLPKNRFKLVLESLEVLYLDLNKKLQKLKDRDANSPIISEEQEISFAQRVFQAQKVLLMGGEGKSSIYQVIFEGKLPHETNVIKHTRGIEKHEISFPSFSSAGSSKQKLLLWDFGSKKPTSDDYKNATLLLFVIDAYDVHNYELYRDQLHETIAMMKKHGSRPKFLGRNQSNIFCFIHKMDRFTNADDQFRSLVEYFKLNPKTKEKSYEIKFFATSIYDSSIYSAWAKIIEILMPKSSKLNQLSNKLKDDLGLYAAMIIEKSTGLPIASSKTLLDDNSLVGSTNRILLTTEKVLPEYELSSLDTLKIETANGILQLRIFEQIYVYVLILIYPPHERKISTPEGENILQEFISEMRKSI	VLLMGGEGKSSIYQVIFEGKLPHETNVIKHTRGIEKHEISFPSFSSAGSSKQKLLLWDFGSKKPTSDDYKNATLLLFVIDAYDVHNYELYRDQLHETIAMMKKHGSRPKFLGRNQSNIFCFIHKMDRFTNADDQFRSLVEYFKLNPKTKEKSYEIKFFATSIYDSSIYSAWAKIIEILMPKSSKLNQLSNKLKDDLGLYAAMIIEKSTGLPIASSKTLLDDNSLVGSTNRILLTTEKVLPEYELSSLDT
Lokiarchaeales	Ca. Prometheoarchaeum syntrophicum	WP_147662243.1	MK-D1	RagGtr	tree						MKLNPQKNPQKIALFGLNYAGKTSILKTILYEFEAFAHILPTTGVDRTELDFFGKSLLIWDFGGQSVYRDDYLKQPIRYFQRIKYFYYVVDVQDIDRIKESAEYFLKLIKLTTEYSDDFKIFIFFHKIDPNYRGKTKFEESENRFLVEILPTINELKFTPTYFYTSIYNPISVISAFSQPLLGNETIYQTLSDALDSFCFNIDLEFGLLFVQNFIIGSHFSEPEIISKISKKMTMYLEDLDEFEDCPPFTVDPYKIFTKNFVISVGDNNFYFHFSVGINILNIPDDMDEIFDAMDEYTYNLRKILENSELIRTGELRNEEILSGINELETRYIITEEEELEGLEQEDKIKNIQRNLELEIMENKVMEEDDQENIEEVEENDFKD	IALFGLNYAGKTSILKTILYEFEAFAHILPTTGVDRTELDFFGKSLLIWDFGGQSVYRDDYLKQPIRYFQRIKYFYYVVDVQDIDRIKESAEYFLKLIKLTTEYSDDFKIFIFFHKIDPNYRGKTKFEESENRFLVEILPTINELKFTPTYFYTSIYNPISVISAFSQ
Lokiarchaeales	Ca. Prometheoarchaeum syntrophicum	WP_147663117.1	MK-D1	RagGtr	tree						MSKELMKIPIFGIQNAGKTSLIRSLQKEFSAITKLKPTKGIERQKLKLLGKDISIWDLGGQERYREQYLDRKAEVVFSDVDQTLFVIDIQDQGSFEKSINYFKDFRDKIADFSPDAKIHILIHKFDPGMEQDPENMKMLEVLKQKFIEIAAPLKLALYHTTIFNPLSIIHAFSKPLLGNSTLYDNLGILFDDFCNKNQITQMLDFIIIFSEDLIEVASYFKPAIEQIKLRDVAHSLFQTFTKKTMTLKEISFQTDFTVVEMKQFSSNKKRFYFTYGFDIQNSSNIETVKGDIEGLLDAVEKLMIYF	IPIFGIQNAGKTSLIRSLQKEFSAITKLKPTKGIERQKLKLLGKDISIWDLGGQERYREQYLDRKAEVVFSDVDQTLFVIDIQDQGSFEKSINYFKDFRDKIADFSPDAKIHILIHKFDPGMEQDPENMKMLEVLKQKFIEIAAPLKLALYHTTIFNPLSIIHAFSK
Lokiarchaeales	Ca. Prometheoarchaeum syntrophicum	WP_147663118.1	MK-D1	RagGtr	tree						MAEKIVILGIANGGKTSLLRTLKREFKSLADLKPTKGIERTSLECFSKKIVVWDFGGQSKYRETYKKKAKNYFVGIEELFYVIDFQDQDSFSEAITYFQEIKEDLAEYSPKASMNILINKFDPGFEEMEDNMKLYETINKKFSELAEPFSARVTKTSIFNPISVIQAFSKPVFGNTTLYDNFQFAFYEFVNRTEAKFIIIFSKNLMEIGNYFDPSVNQQQMRDVAFEIFNVFDDKKLELSDISLHTDAISVRMIQFEAGGDPYYFTYGYDIEAVQDPAPLSAEAFNVLQEVKTIMKYF	IVILGIANGGKTSLLRTLKREFKSLADLKPTKGIERTSLECFSKKIVVWDFGGQSKYRETYKKKAKNYFVGIEELFYVIDFQDQDSFSEAITYFQEIKEDLAEYSPKASMNILINKFDPGFEEMEDNMKLYETINKKFSELAEPFSARVTKTSIFNPISVIQAFSK
Lokiarchaeales	Ca. Prometheoarchaeum syntrophicum	WP_147663364.1	MK-D1	RagGtr	tree				divergent		MKKNLLFPFDDLLVKGAIFSIYGSMGPEAVFFYPFPSDSTYSFPEMDNHASSKFEQRNYMQIAVKSISLLLVDYSFEDEKNLQLKDVHIFGVLPYPDLNCIGLTYFTYFFSQERKRFIPVSLSLLVHENKRSFIYDSINRLKKPTKDFTQYLIELCIKNKIYSELEGQDYWENVLTKFIDFFGEIQKIQNQPISPITKKRRIKILFTGLENTGKTSFILTVKRKFSGLPTILPSTEPMNEPLNFLGTTIMKWDIPGKKDFRKAILENSELYLFESDVIYYFIDVMAPRIDESLEFLAKVMDKLHEYESKIPIVFIITKVDEDVADSIEIKDAIAEIRQSHLKIIGDHPYKFFNTSIFSIYSVLNAFSYGLRNLSPNREMIEHLLWGFLARNEFVTGLLVNESGLVLAAQQVNVKGPEDVLNRKQIFEIAAPQFAILAKQFQSFDDKISDTIKYQFSEKDIIILKRFIVEDFAFFYIFYTKKPESLKNLEKNFPEFLDRIRNLLLLYIK	ILFTGLENTGKTSFILTVKRKFSGLPTILPSTEPMNEPLNFLGTTIMKWDIPGKKDFRKAILENSELYLFESDVIYYFIDVMAPRIDESLEFLAKVMDKLHEYESKIPIVFIITKVDEDVADSIEIKDAIAEIRQSHLKIIGDHPYKFFNTSIFSIYSVLNAFSY
Lokiarchaeales	Ca. Prometheoarchaeum syntrophicum	WP_147663476.1	MK-D1	RagGtr	tree						MVSDKKIALLGLDNAGKTSILTAMRKKFDVPEAVKGLKPTKKIERSSVTFMDHLIYLHDFGGQKHYMDEYLKNKMRYLSGIDLLIYVIDIQDSLRFDSAIAYLDEVLEFFEENKIDAPIVVCLHKCDPKIGEDPTILKNMGIVKHRIRPWLEKFKMGFYKSNIFEIHTIIQAFSRGISMLYTQNEAVQKFLLDIVDKMENVMALLVFEQNGIEIGSYFLENLTLTMKKKILTLYEIVQRRILDGNMNSYEFSDRLDWATKVSGVIQSFDIEGLLFFVLLILEEHDEAVVIDQFNFFEQSYNEIYEILRGILVDDEEKTKQLNG	IALLGLDNAGKTSILTAMRKKFDVPEAVKGLKPTKKIERSSVTFMDHLIYLHDFGGQKHYMDEYLKNKMRYLSGIDLLIYVIDIQDSLRFDSAIAYLDEVLEFFEENKIDAPIVVCLHKCDPKIGEDPTILKNMGIVKHRIRPWLEKFKMGFYKSNIFEIHTIIQAFSR
Lokiarchaeales	Ca. Prometheoarchaeum syntrophicum	WP_147663498.1	MK-D1	RagGtr	tree						MSKKIVFTGPPKVGKTTLRKIFFEGENPSKLLEYSLTPTHGQESILLNLKEKVGVFDLAGQENQRWYETEAKSVFFDTQIIIVVLDSSSPKEEIVKFTKKVLKLRDEITPSSFVYLLLHKIDLISKDKLKIIKDKVNDEFQDVNLLEIAYTSIMKYSFLPTFTLFTEILKLSLGIKKDENEKYSLKFLEYVVSILNIIDQNVVIPKEDIKRDLKLPDKIFNNFIEYLEKMEFLEASKLNKKPVISLTKAGKNYINEIVGKFSIESIQNFKNNIEESKFEEIPSFLGFLIADRNGRTISATEVYEGAFGLFLKYNDEVEKGNELDLIPMFISALEKFAEEINIMDLPGFKLEGSNLKIHTIKYDICTLCLFMRNDVNFNSVKKEVFAWFDNLMETYQDKLKQSIESGNMVYSSSLHSEAKKWLEQMNKNYDDLLINLKIYNFEHVKKLYQKLDELYLKIDFKYSMILEKLKKLKINLMESAMDNNFQSFKDIVKKIKELDS	IVFTGPPKVGKTTLRKIFFEGENPSKLLEYSLTPTHGQESILLNLKEKVGVFDLAGQENQRWYETEAKSVFFDTQIIIVVLDSSSPKEEIVKFTKKVLKLRDEITPSSFVYLLLHKIDLISKDKLKIIKDKVNDEFQDVNLLEIAYTSIMKYSFLPTFTLFTE
Lokiarchaeales	Ca. Prometheoarchaeum syntrophicum	WP_147663503.1	MK-D1	RagGtr	tree						MPKGIVLVGWDNKMGSTIEVKFPKDYQIQNKKITQYLVTLQTFGRSSNIQIRDNEDIILIFGYPVREGPANYDFIIVILDSLEESEIPKIQSKLNLEGGNILKTPKPKRSKLFLDFAGNFIKQEQKKIVFMGYPNSGKTTTKLFFFEKIQSEKLLETTFTPTKGIETDRYSLIDSNIALFDTSGQEIERWFNIDETPLIGSDLTIFFITAMDWKRNPEKVKNDLNRLIQLSEKLDESDHDLVLFCHKFDEITENIEEFKISLIDFTQTLDISVFFTSIKDTGNFDIYIGYQLMLRKFSPLFAFINNSLNPLMSRYQQSGNLLFILDSDFTLITDFTHSIEDFDVANIQQFKSTTIKMMKIINLDDNKSSDFITFTYESSAKIVVCLRISKFNPDFSYVIMQADSYQLVDEIYKEYNKMKENFTWVEHNN	IVFMGYPNSGKTTTKLFFFEKIQSEKLLETTFTPTKGIETDRYSLIDSNIALFDTSGQEIERWFNIDETPLIGSDLTIFFITAMDWKRNPEKVKNDLNRLIQLSEKLDESDHDLVLFCHKFDEITENIEEFKISLIDFTQTLDISVFFTSIKDTGNFDIYIGYQLMLRKFSPLFAFINNSLNPLMSRYQQSGNLLFILDSDFTLITDFTHSIEDFDV
Lokiarchaeales	Ca. Prometheoarchaeum syntrophicum	WP_147663504.1	MK-D1	RagGtr	tree						MSTDKEKIIDIFCKKFLVVEKTPNSFSEILNMNPSVLKECKNEYGEKLKKYKITQIRDFVKLKSEKIKKIAKETSISEELFEKWILTAELLSRAWKKRSLYLKKSKQKIIVLGLNNAGKTSMLESLKGKTKFGDITNLPPTKGVDIQKIEVENFNLTIWDFGGQEFHRQDYLKNPEEFFLHIDLIIYVIDIQDSERFDESIEYFDKILDIVSYFKENPYVLVLLHKSDPDIRQEVDFQINLEMISEIISTSLNEKKFSFELIQSSIYNFYANEPEFAKSFKQFFGPDKIAKNLEEQVSILSEMVIKLNSSIMNQFQELKGIIGGSNLGKIPSTKNIEVKSSNKQIVQPPPPPPKKKVQQKVKPNRNDVMSELRKVFKLRNLTE	IIVLGLNNAGKTSMLESLKGKTKFGDITNLPPTKGVDIQKIEVENFNLTIWDFGGQEFHRQDYLKNPEEFFLHIDLIIYVIDIQDSERFDESIEYFDKILDIVSYFKENPYVLVLLHKSDPDIRQEVDFQINLEMISEIISTSLNEKKFSFELIQSSIYNFYANEPEFAK
Lokiarchaeales	Ca. Prometheoarchaeum syntrophicum	WP_147664774.1	MK-D1	RagGtr	tree						MEKNPETDIMKIAMVGLANAGKTSIVKTIRKTYHIGESPSPTKSVQRSIFKIFGQNSIVWDYGGQEEYRNSYLDKPGRFLSDIRYLFFVIDIQDTNSFDEALKYFSDVYDFIHEHTPQLIVSIMFHKKDPKIAKDPEIKERIRKLKRKFGAILVNREVGYYETSVYDALTLLTSISLPILGDLPIYNKISVLFANYAIQNSVDYMNLTVDNLLELGKFRIFRKNQEFLDASMEFYKEFGNLEIDSKIRAYNFEGYRFIIVQGKVEDYDYTLNVAHPLSLDQDMPTEEGLNQILQKINELFVEYHPLLT	IAMVGLANAGKTSIVKTIRKTYHIGESPSPTKSVQRSIFKIFGQNSIVWDYGGQEEYRNSYLDKPGRFLSDIRYLFFVIDIQDTNSFDEALKYFSDVYDFIHEHTPQLIVSIMFHKKDPKIAKDPEIKERIRKLKRKFGAILVNREVGYYETSVYDALTLLTSISL
Lokiarchaeales	Ca. Prometheoarchaeum syntrophicum	WP_147664901.1	MK-D1	RagGtr	tree						MSNEMNREDLIKVILMGLENAGKTTIVDVLTDKIRFNQLTPPDMSPTKNIERSVISERNLVVWDFGGQEVYRNEYLADPETYLRSISFAFYVIDVQDYYRLFNSIMYFMTVLPIIVRNSPDAEINILFNKTDPNFDPTKKNLKQMFLDKVESFIQGHKKSIKIFDTSIFNLNSIKSAFNHVK	VILMGLENAGKTTIVDVLTDKIRFNQLTPPDMSPTKNIERSVISERNLVVWDFGGQEVYRNEYLADPETYLRSISFAFYVIDVQDYYRLFNSIMYFMTVLPIIVRNSPDAEINILFNKTDPNFDPTKKNLKQMFLDKVESFIQGHKKSIKIFDTSIFNLNSIKSAFNH
Lokiarchaeales	Ca. Prometheoarchaeum syntrophicum	WP_162306553.1	MK-D1	RagGtr	tree						MGKAGVGKTSLMKTTCQGHSFLQTIDIPPTKGISRENFLFRGLLEISLWDAGGQQKYLERYFSQKQKEIIFSEVDIPIFMVDTSEDPKDQQLFTQFLEAIFKYSPELEKVFVLLNKTDLEQAKPDLFYEVLNNSLQPEYRDRVKFTPVSVKDGTAQYRLIEILDSSLQSSVIELEKRKNIRDILEEMKLETNSEYFLFNHLDGLITASTVGSISSDPLNFLSLEIGAMESNIDRIVQKIQKRLGNLEEPIFLSFLLYETEKYYVYLQEINDNAIIMVVTSEKSSEIITDIQKILSKSNPLIIKLSKLITYNQV	MGKAGVGKTSLMKTTCQGHSFLQTIDIPPTKGISRENFLFRGLLEISLWDAGGQQKYLERYFSQKQKEIIFSEVDIPIFMVDTSEDPKDQQLFTQFLEAIFKYSPELEKVFVLLNKTDLEQAKPDLFYEVLNNSLQPEYRDRVKFTPVSVKDGTAQYRLIE
Lokiarchaeales	Ca. Prometheoarchaeum syntrophicum	WP_162306644.1	MK-D1	RagGtr	tree						MSKKVVLVGPQEVGKSTLRKWIFEGESVIKLLENPLEATFGVENYSYNLLLNNIGVFDLAGQENDRWFEENVDIFNESDLILNVLDARFAPKILSDKIDLALKVEKQQAPKSLLFFLIHKIDLIDSKQIEKIKKALKDKNVEIFYTSIKLEYLHSTIECFIEIFKKSGFEWGSKIDFDLVKLNTQLFHFLLEKKVMSLKKLEKHLDIDKSTLESLINPYAEAELLNKQKVEEETLVYLLEKGEIFYKKILKTFEVDSKTQTALITDEDSIASYLYGLIISDMHGKTLISIETEPDSLYKALNAADNDQFDIELIGMFLNALQKFSQEINVQNLSSFRVQGANLKISSISKRNLTLTLFTSPKMDAGDLKEEFDNLFNLFLSKYEDFLPAFHKTGNVSPFIDWIPEAEGILKKIIIKYKETKGNAKIFDVEKAKNMYAFLNKVDEKKFKLEKQLQFRNLKVKLLETIISEDGSKFMEMESEITEYLTE	VVLVGPQEVGKSTLRKWIFEGESVIKLLENPLEATFGVENYSYNLLLNNIGVFDLAGQENDRWFEENVDIFNESDLILNVLDARFAPKILSDKIDLALKVEKQQAPKSLLFFLIHKIDLIDSKQIEKIKKALKDKNVEIFYTSIKLEYLHSTIECFIE
Lokiarchaeales	Ca. Prometheoarchaeum syntrophicum	WP_147664208.1	MK-D1	RagGtr	tree						MSEEFDIKSEIKSSYPKSFKISRGLIHKITQFFMQSGAKLNEILEYNYGDKLVLILSQEIDLHQSNEIIALILSPNEVPQKKEFIDFILNNIENFYQNNKQERYAKFEVFARQFFSESEAKKLLFIGFPSAGKTSIKKSIFDKEDPKELLGDSSPEPTRGLVHFIYSWFNASIGIVDSSGQEFDSYVSDGNEEQLRAFEGSDIIIYVFDVINWKEQSEKVIDNLKKIISTKEVISPPNSKIYAFCHKIDLLSDPDKDSILKVKQILEKDLNIKATFSSIQPELIHTLFRSMELILKDTRKK	LLFIGFPSAGKTSIKKSIFDKEDPKELLGDSSPEPTRGLVHFIYSWFNASIGIVDSSGQEFDSYVSDGNEEQLRAFEGSDIIIYVFDVINWKEQSEKVIDNLKKIISTKEVISPPNSKIYAFCHKIDLLSDPDKDSILKVKQILEKDLNIKATFSSIQPELIHTLFRSMEL
Lokiarchaeales	Ca. Prometheoarchaeum syntrophicum	WP_162306515.1	MK-D1	RasL	tree						MVDRKKLEALLQWMFQSIGQDLEALVIVDREGLVITSLLKEGINEDEDIIGGMAALVEPVLKRISNEFKSGSFGTGSFDTEKNRLIFCEAGPDSILVLVANALASLDRLFPYAYLCAEKITRIFDGRSVSPVIPNFMHEKEKLHGSKDISQILIEEGSFVLKTVLCGSGGVGKTTLVTQFIQSTFEADYKSTIGLQIMKKAVNFEQWNTEVKFTIFDLAGQQQFAKVRQTYFQGAKAGFLIFDVTRRETFEDIENWYNEARRVESDVMLILVANKIDLENERKVTEEEGRALAEKLKLQYLETSALNKDIVDEAFKTLAFLFIRENKLMKALN	TVLCGSGGVGKTTLVTQFIQSTFEADYKSTIGLQIMKKAVNFEQWNTEVKFTIFDLAGQQQFAKVRQTYFQGAKAGFLIFDVTRRETFEDIENWYNEARRVESDVMLILVANKIDLENERKVTEEEGRALAEKLKLQYLETSALNKDIVDEAFKT		*
Lokiarchaeales	Ca. Prometheoarchaeum syntrophicum	WP_147661765.1	MK-D1	RasL	tree						MAEDYDFLFKSVVVGDGGSGKTAVVVRFSQGFFQENYKLTIGVEFAVKTININNYNVKLQIWDTGGQERFRYVRPLYYKGSMGCIILFDLTNRESFDHVPKWLEEVKKESGNIPILLVGNKSDLIDERTVSLEEALQISKDLNMFYVESSAKNGNGVGDVFAILSLLMIGEDIPPEMLNINIPGGSGIKQNLNMPKSQKKIQEEKSISPLKPSPISTTVVKPSPISKPNINLGFNSEVSKNQKEPEWFAPAVSPKPKPEPKSYIQPDLKPEPKPYIPPERKPEPKPYIPPERKPEPKPFIPPEPKQESKPFTSTSPVEKLKKSENQDLFSAKKLKESSPKSEKGNFFAPSVPKKPSINQAQKMGSSISKNPFLTQNLEPILPKKSSNISYNANVINANKPKEKEDSSLLFNTLKETLKESGENKLKKHPKNEFLKETGGLFSNNEPKNKSSWGFMANVNKPSSLELQNKSNLSFKPSDEKSIPKHKEIQDKMKVKCPRCGSLVNKHFKFCNKCGNRI	SVVVGDGGSGKTAVVVRFSQGFFQENYKLTIGVEFAVKTININNYNVKLQIWDTGGQERFRYVRPLYYKGSMGCIILFDLTNRESFDHVPKWLEEVKKESGNIPILLVGNKSDLIDERTVSLEEALQISKDLNMFYVESSAKNGNGVGDVFAI		*
Lokiarchaeales	Ca. Prometheoarchaeum syntrophicum	WP_147662458.1	MK-D1	RasL	tree						MISSTNASPDDSKPTRKIQKKVIVIGEGGVGKTTLLHRSVSNIFVDSTKMTIGTDFFMKKIEIEDDKNVNQIILLLWDFAGQERFRFILKDYIKGAKGVILCFDLTRASTLQKLYDWIELLKEGNAWGNPDIRFFLSGNKKDLVASTVAPVTPENIEVFRKEFNIDKYFETSAMDSTGVEDLFNKVASSMVELENKNKD	VIVIGEGGVGKTTLLHRSVSNIFVDSTKMTIGTDFFMKKIEIEDDKNVNQIILLLWDFAGQERFRFILKDYIKGAKGVILCFDLTRASTLQKLYDWIELLKEGNAWGNPDIRFFLSGNKKDLVASTVAPVTPENIEVFRKEFNIDKYFETSAMDSTGVEDLFNK		*
Lokiarchaeales	Ca. Prometheoarchaeum syntrophicum	WP_147662580.1	MK-D1	RasL	tree						MSGLREYIFKIVILGDGKVGKTSLVLQYTEHKFNENYIMSIGANFAIKMVHVKDNTIIRLQLWDLAGQQHFQFVRPSFYRGAFASIFVFDLTRRDSFNSIRKWKEECDQYVPGIPLVLVGNKSDLNDERVVSRREGQALSLEIGSDYYYETSAKTADNIEKLFLDITDTLIEKHITNRNSKS	IVILGDGKVGKTSLVLQYTEHKFNENYIMSIGANFAIKMVHVKDNTIIRLQLWDLAGQQHFQFVRPSFYRGAFASIFVFDLTRRDSFNSIRKWKEECDQYVPGIPLVLVGNKSDLNDERVVSRREGQALSLEIGSDYYYETSAKTADNIEKLFLD		*
Lokiarchaeales	Ca. Prometheoarchaeum syntrophicum	WP_147662889.1	MK-D1	RasL	tree						MSISNQSNKKQYKFKIPLFGSQNVGKTSLILRFIKKTFSTDLKQTIGTNFLIKDIEMEGVLLRLLLWDIGGQAQFSSMRNIYFKGSQGAIGVYDITKPESLLRLPGWISSLKKATGTIPLIIIGNKKDLEDQRRVSYEDAEDLAERLDAFHIETSAKEGLNVEEMFMEIAKRCYENALKIENNEI	IPLFGSQNVGKTSLILRFIKKTFSTDLKQTIGTNFLIKDIEMEGVLLRLLLWDIGGQAQFSSMRNIYFKGSQGAIGVYDITKPESLLRLPGWISSLKKATGTIPLIIIGNKKDLEDQRRVSYEDAEDLAERLDAFHIETSAKEGLNVEEMFME		*
Lokiarchaeales	Ca. Prometheoarchaeum syntrophicum	WP_147663947.1	MK-D1	RasL	tree						MSEEKEKEEKEYFYKEREPDEIIYKVIVIGDPAVGKTSLIRKFVKKQFEKDYLPTVGVSISKEVIEMEIEGKKVIINLLLWDLAGQPQFYLLHKVYYNGANGVILGFDLTRTHTYSNLKNWHKELIKDGLTDLPMVLVGNKSDLKDERKISVAHVDHMKESLNIPDYIETSALTGQNVGTLFKTMAKRIYERKL	VIVIGDPAVGKTSLIRKFVKKQFEKDYLPTVGVSISKEVIEMEIEGKKVIINLLLWDLAGQPQFYLLHKVYYNGANGVILGFDLTRTHTYSNLKNWHKELIKDGLTDLPMVLVGNKSDLKDERKISVAHVDHMKESLNIPDYIETSALTGQNVGTLFKT		*
Lokiarchaeales	Ca. Prometheoarchaeum syntrophicum	WP_162306480.1	MK-D1	RasL	tree						MSPDFTFKLLMLGDASVGKTSLTHRYITGVFVDSPRLTIGVDFFSKKIRLDNNKSVKIQIWDFGGEERFRFLLPTYSKGSNAAFFLYDITSHKTLESLSVWIQIIRKNAGNIPIFLIGSKKDLVDHRQISFEEASQKADEFLLTNHTELSAKTGENVEESFQGLTELLMKKSKEISEIQDKKL	LLMLGDASVGKTSLTHRYITGVFVDSPRLTIGVDFFSKKIRLDNNKSVKIQIWDFGGEERFRFLLPTYSKGSNAAFFLYDITSHKTLESLSVWIQIIRKNAGNIPIFLIGSKKDLVDHRQISFEEASQKADEFLLTNHTELSAKTGENVEESFQG
Lokiarchaeales	Ca. Prometheoarchaeum syntrophicum	WP_162306846.1	MK-D1	RasL	tree						MLPRKICKITIAGDGGSGKSTMIATKNIENFNITSGITIGIDFACFPMKIENQSFTFLVFDLGGQKRFQFMHDSYIIGSKGAIILYDLSRPSTFKSIPKWISLMESEDPSMPIIIAGSKKDLIQPEDMRYFLNEWENMKKKFPSFERIIDHVFISSKDYHSVEDLFTHLGRAIIPDSGRIALPTISVSEN	ITIAGDGGSGKSTMIATKNIENFNITSGITIGIDFACFPMKIENQSFTFLVFDLGGQKRFQFMHDSYIIGSKGAIILYDLSRPSTFKSIPKWISLMESEDPSMPIIIAGSKKDLIQPEDMRYFLNEWENMKKKFPSFERIIDHVFISSKDYHSVEDLFTH
Lokiarchaeales	Ca. Prometheoarchaeum syntrophicum	WP_147661646.1	MK-D1	RasL	tree						MVVIADGRFELPERYLYSSQHVFLDTKKKIAGLDQIGYAYLSNPTEFKVLVEEKVQMNEPIAVITTDRGITTLYSPCAGKIKTINQDPLKNMELDTYTKGFILEFESISEIDPTLITGDKIEPWANHEVKTLLKNEYSFKVIEIGDSAAGKTAIKVRFTDDYFKQDLKTTLGVDFGSKELKCEYIADDTLFAGVYHFNAKLNVWDAAGQAHFEKIRGMYYRDAKGALLCFDVNNPVSFKNLDTWVDELDENVGRKVPVLLVGNKIDLERRVKAKDAEDYAEKRGFIGYVECSAKTGIGIQEAFMKLALAIYKYEEGLS	VIEIGDSAAGKTAIKVRFTDDYFKQDLKTTLGVDFGSKELKCEYIADDTLFAGVYHFNAKLNVWDAAGQAHFEKIRGMYYRDAKGALLCFDVNNPVSFKNLDTWVDELDENVGRKVPVLLVGNKIDLERRVKAKDAEDYAEKRGFIGYVECSAKTGIGIQEAFMK
Lokiarchaeales	Ca. Prometheoarchaeum syntrophicum	WP_147661717.1	MK-D1	RasL	tree						MSTNWIFKTIVAGAGGVGKTALIERYVSGAFLEDHKMTIGAAFSVKDVKLDTGENVRMQLWDFAGEERFRFLLGDYCKGASGAFICFDITDYSTFEQIPEWLRIIRQNAGMIPIILVGNKYDLDNHELELATADEYAESAKCLMNVFCSAKLDLNVEPMFAAMAKWLIYYANLAD	TIVAGAGGVGKTALIERYVSGAFLEDHKMTIGAAFSVKDVKLDTGENVRMQLWDFAGEERFRFLLGDYCKGASGAFICFDITDYSTFEQIPEWLRIIRQNAGMIPIILVGNKYDLDNHELELATADEYAESAKCLMNVFCSAKLDLNVEPMFAA
Lokiarchaeales	Ca. Prometheoarchaeum syntrophicum	WP_147661921.1	MK-D1	RasL	tree						MSLYNEKYPIKIVIAGQAGTGKSTLISTKKTGSFNIASKMTIGVDFVILEINHNEKTYQFLVYDLGGQKRFQFLHDSYIKGAKASIILYDLTRIITFNSIPKWIALLMAENPQIPILICGSKKDLIQYEDIKNFENKWIDFVSKIPKNCNIIGHIFTSSKTMEGIDSIFYTLADYLMLSIESYISKKI	IVIAGQAGTGKSTLISTKKTGSFNIASKMTIGVDFVILEINHNEKTYQFLVYDLGGQKRFQFLHDSYIKGAKASIILYDLTRIITFNSIPKWIALLMAENPQIPILICGSKKDLIQYEDIKNFENKWIDFVSKIPKNCNIIGHIFTSSKTMEGIDSIFYT
Lokiarchaeales	Ca. Prometheoarchaeum syntrophicum	WP_147662073.1	MK-D1	RasL	tree						MIKLKIIVAGAKNVGKTSLIRRYVSGKFDINTLSTIGVDFMTKNMNVSGQDVHLSIWDFAGEEKFRSLFPGYLSGASGALILYDMTSRSSFNELDEWMNLIDSASGKISKLLIGSKSDLSDQKEVNEEDGKNFQASNKIDHFIECSSKSGQNVEKIFDLLTESILKSSLKKCPHCGETIAKELFFCTYCGRKLIA	IIVAGAKNVGKTSLIRRYVSGKFDINTLSTIGVDFMTKNMNVSGQDVHLSIWDFAGEEKFRSLFPGYLSGASGALILYDMTSRSSFNELDEWMNLIDSASGKISKLLIGSKSDLSDQKEVNEEDGKNFQASNKIDHFIECSSKSGQNVEKIFDL
Lokiarchaeales	Ca. Prometheoarchaeum syntrophicum	WP_147662223.1	MK-D1	RasL	tree						MVTIADGRYDLPNELYYSKNQHVYMNLQKKIIGLDQIGYAFLKNPTEISLLVENEIKVGLPFVAIASEQGVTTLNAPCSGKIETFNEKALENMEYDTYVNGFILKLTEMSDISPTLITGENIESWAINEAKTLLRSNYSFKIIEIGDTAVGKTAIKVRFTDNYFKKDLKTTLGVDFGTKEIKTSYLSTDLLFSGTYRFTARMNVWDAAGQDQYDKIRGIYFKDAKGALICYDINNALSFKHLDKWVADLEENLGKVPVLLVGNKSDLERKVSRQEGLNYAIEHGFLFIECSAKTGENVDEMFEKLAIEIFKKEENLE	IIEIGDTAVGKTAIKVRFTDNYFKKDLKTTLGVDFGTKEIKTSYLSTDLLFSGTYRFTARMNVWDAAGQDQYDKIRGIYFKDAKGALICYDINNALSFKHLDKWVADLEENLGKVPVLLVGNKSDLERKVSRQEGLNYAIEHGFLFIECSAKTGENVDEMFEK
Lokiarchaeales	Ca. Prometheoarchaeum syntrophicum	WP_147662251.1	MK-D1	RasL	tree						MLNDSNIKKIKRKIIILGEGGVGKTTLLHRYVNKVFVDSTKMTIGTDFFIKKVDITLDNADKYQMTLLLWDFAGQERFRFILNEYIQGAEGIILAFDLSRVATLYRIKNWIGLLKEGGVWGDSKTKFFLLGTKKDLVTEDPSIISSDQIDEFKEKFNADSYFETSSQNGFGVEEFFNYLAKSLI	IIILGEGGVGKTTLLHRYVNKVFVDSTKMTIGTDFFIKKVDITLDNADKYQMTLLLWDFAGQERFRFILNEYIQGAEGIILAFDLSRVATLYRIKNWIGLLKEGGVWGDSKTKFFLLGTKKDLVTEDPSIISSDQIDEFKEKFNADSYFETSSQNGFGVEEFFNY
Lokiarchaeales	Ca. Prometheoarchaeum syntrophicum	WP_147662318.1	MK-D1	RasL	tree						MTKKYVYKILVAGQGGVGKTTLLTRIVTGKFVQNTAMTIGVEFHLLNLALGNENEKVNTVIQLWDFGGQERFRFMLDSYVAGARGALLLYDMTRLRTLDGLDEWVNIVRTHDKNLPILFVGTKLDRVEDITVSDDYAKEFLEPLNMFDHMKISSKDGTGVEQAFKKITRKVLEINGVYVPPEAEVEPQDLEKMLGNEPSTIPTPVSEPSTIPTPVSEPPTIPTPVSEPSTIPTPVSEPPTIPTPVSEPPTFPTPVSEPLTIPTPVSEPPTIPAPISEPPIIPAPDSETTPVEETEEKKKPKKDPEEDLYSYFTKSSS	ILVAGQGGVGKTTLLTRIVTGKFVQNTAMTIGVEFHLLNLALGNENEKVNTVIQLWDFGGQERFRFMLDSYVAGARGALLLYDMTRLRTLDGLDEWVNIVRTHDKNLPILFVGTKLDRVEDITVSDDYAKEFLEPLNMFDHMKISSKDGTGVEQAFKK
Lokiarchaeales	Ca. Prometheoarchaeum syntrophicum	WP_147662502.1	MK-D1	RasL	tree						MMQLANQDSSYNIEDSEEDIKYQFKIVLLGDGGCGKTALTNRFCFNEFDVDTKLTIGLSFNSFSIPAEEDGIKIRIGLSIWDFGGQERFTPLLPQFITGANAALIVHDLTRFVTLENLKRDWNPLLISNAGDVPRIMVGTKLDLIDPEYKFDPKTLEDFQKELGVKASYDTSSKTGFNVDIIFKELVKQILKIPPYDKKNVKII	IVLLGDGGCGKTALTNRFCFNEFDVDTKLTIGLSFNSFSIPAEEDGIKIRIGLSIWDFGGQERFTPLLPQFITGANAALIVHDLTRFVTLENLKRDWNPLLISNAGDVPRIMVGTKLDLIDPEYKFDPKTLEDFQKELGVKASYDTSSKTGFNVDIIFKE
Lokiarchaeales	Ca. Prometheoarchaeum syntrophicum	WP_147662615.1	MK-D1	RasL	tree						MDYKCKMSIIGDENVGKTSIILRYLNNTFTNQYITTLGADFVDKVYFKSDLPSLNPEDSLTVTIWDLGGQKSFQEISTLYCEGSAGIMIVFDVSNVETFNSVPNWIDFAKNCCPKAQLVLIGNKSDLESTIDADKIRNLEKEIGSKVYFSSAKVSLTNKLSNINNIFENMAENLLKISR	MSIIGDENVGKTSIILRYLNNTFTNQYITTLGADFVDKVYFKSDLPSLNPEDSLTVTIWDLGGQKSFQEISTLYCEGSAGIMIVFDVSNVETFNSVPNWIDFAKNCCPKAQLVLIGNKSDLESTIDADKIRNLEKEIGSKVYFSSAKVSLTNKLSNINNIFEN
Lokiarchaeales	Ca. Prometheoarchaeum syntrophicum	WP_147662822.1	MK-D1	RasL	tree						METWKKKICLIGSDGVGKTSIIIRYTQGTFSNSYLMTLGCDFYEIEKKSLQNNKEINLGLVVWDIASQRNFEKIRSHYLQHANLVIIVVDVNRLEPKNFIEPWITDVKANSPPNCPYIIVVNKSDLIDLKDLQKSIEDLEKIYKNTKIFYSSAKSGENIDSIFNYIADFLINEIDEK	ICLIGSDGVGKTSIIIRYTQGTFSNSYLMTLGCDFYEIEKKSLQNNKEINLGLVVWDIASQRNFEKIRSHYLQHANLVIIVVDVNRLEPKNFIEPWITDVKANSPPNCPYIIVVNKSDLIDLKDLQKSIEDLEKIYKNTKIFYSSAKSGENIDSIFNY
Lokiarchaeales	Ca. Prometheoarchaeum syntrophicum	WP_147663014.1	MK-D1	RasL	tree						MSNYKLKILLCGPAAVGKTSLIHRFIKSKFERDYKLTVGVDILTKEVTYEEGKNAVLSIWDIGGQERFSFIRTTFYKGASGVLLVFDLSRAATWDNVQNWRSEVKQFAGDIPFVLIGNKVDLIPEVGEVIDREECQEYADDEDSIYIETSAKEGTNVDEAFTELTRLIISRNEGK	ILLCGPAAVGKTSLIHRFIKSKFERDYKLTVGVDILTKEVTYEEGKNAVLSIWDIGGQERFSFIRTTFYKGASGVLLVFDLSRAATWDNVQNWRSEVKQFAGDIPFVLIGNKVDLIPEVGEVIDREECQEYADDEDSIYIETSAKEGTNVDEAFTE
Lokiarchaeales	Ca. Prometheoarchaeum syntrophicum	WP_147663060.1	MK-D1	RasL	tree						MVARARNSKNVLKVCILGEGGVGKTTLTKRIITGAFDSTTKMTIGVDFHLLKTSIFDPFASQYADDVPQIPIQAQIWDFAGEERFRFMLPRYCKGSVCGLLLYDITRYSTTNYIDEWFSIWKDNAPKGSPLLLVATKSDLIAPEREERAMETMIELAERLDIPNFYIISSLDGKNVHVLTNDLLISAYKFNFNYLKEQGF	VCILGEGGVGKTTLTKRIITGAFDSTTKMTIGVDFHLLKTSIFDPFASQYADDVPQIPIQAQIWDFAGEERFRFMLPRYCKGSVCGLLLYDITRYSTTNYIDEWFSIWKDNAPKGSPLLLVATKSDLIAPEREERAMETMIELAERLDIPNFYIISSLDGKNVHVLTND
Lokiarchaeales	Ca. Prometheoarchaeum syntrophicum	WP_147663169.1	MK-D1	RasL	tree						MSQIFNKKFIIIGSPGVGKTSLIKNFVEGSFLSEYKSTIGTNLYTKTLEFKKDKSQDNEEKEIIVKLVLWDIAGQVQWDIMRPAYYQGSHGVCVVGDLSSKRTFQKIEKFWINDARENCNATIPVILLANKNDLKAEISEEEVKDLGNRCQVDRVIFTSAKTSYHVEEAFIALIKMSLKNDHLIFLRYNE	FIIIGSPGVGKTSLIKNFVEGSFLSEYKSTIGTNLYTKTLEFKKDKSQDNEEKEIIVKLVLWDIAGQVQWDIMRPAYYQGSHGVCVVGDLSSKRTFQKIEKFWINDARENCNATIPVILLANKNDLKAEISEEEVKDLGNRCQVDRVIFTSAKTSYHVEEAFIA
Lokiarchaeales	Ca. Prometheoarchaeum syntrophicum	WP_147663171.1	MK-D1	RasL	tree				incomplete		MKQSLDDIPSVLIEIKVDLIPEVGEVLDREECQEYANEEDSMYIEISVKLGTNVDDVFIGLTRLINSKDEGKLAHISFYRGISKGTKDGFFFFLEAGRLNVIEKVIPV	MKQSLDDIPSVLIEIKVDLIPEVGEVLDREECQEYANEEDSMYIEISVKLGTNVDDVFIGLTRLINSKDEGKLA
Lokiarchaeales	Ca. Prometheoarchaeum syntrophicum	WP_147663179.1	MK-D1	RasL	tree						MYTRNIVFRYALFNFADGFKFHPEMKVFNQSYKQTLGADVYKTKFQIENNEIKVLIWDIEPFERFKHLRSTYYKDVSGILILSSLSHRTDIDKIKNLIHEIIWDHGVLPILIFKTKNPALSSDELNYKELEFDSISIFKIEGDSQEFIEKQIKKSVEKLLQDL	VFNQSYKQTLGADVYKTKFQIENNEIKVLIWDIEPFERFKHLRSTYYKDVSGILILSSLSHRTDIDKIKNLIHEIIWDHGVLPILIFKTKNPALSSDELNYKELEFDSISIFKIEGDSQEFIEKQIKKSVEKLLQD
Lokiarchaeales	Ca. Prometheoarchaeum syntrophicum	WP_147663391.1	MK-D1	RasL	tree						MGINDQFNELISNLLSSLEEIKAAAIVDKDGLLIFSKIKGMDKDDEIGTVTAVFDSFIGRIKKDFGTASNFINITLVDENKFMFATAGPKAILTVIADVSISDNRLKVFGSHVANKIKLILEGEEIDYEIPPIINILSKMREGKLPLGEFSVKIIVLGAPGVGKTSLIRRFVDDKFAESYVSTIGVDISRKEVIINEKCTVNESLWDIGGQAQEMAPHRKRFYQGANFAFLVFDISRKKTFEKIDSWEKDLETSINRQLSVILIANKTDLETHEVDLEEIKQKATELNCPYLLCSARTGSNVMDAFRYAAYKFLEQY	IIVLGAPGVGKTSLIRRFVDDKFAESYVSTIGVDISRKEVIINEKCTVNESLWDIGGQAQEMAPHRKRFYQGANFAFLVFDISRKKTFEKIDSWEKDLETSINRQLSVILIANKTDLETHEVDLEEIKQKATELNCPYLLCSARTGSNVMDAFRY
Lokiarchaeales	Ca. Prometheoarchaeum syntrophicum	WP_147663426.1	MK-D1	RasL	tree						MEIALQIIFSLFDEKVGPFVRVFYPKNVAKYTRSTVSSVTIDLFTYSKKISDELAIMSFPQLKMKGLVKLLEWKDSTRRGGRREATLSVLFEEKDDSILYKYKDDIEANINEFLIGFLPLVQKNEVSEILRDKLKLFHGQMQKFLLKLASQEVQFVDNSKQFPTAQEEPIKGEFAFKTIIIGDPGVGKTSMILQFTDRAFRRSYIPTIGANITEKTIALNNTTFQMILWDLAGQSKFQKIRSLYYNGAQCVIIVFDLTKPETFDNIKNWYSDVKSNFSNFDEIQIVMCGNKCDLTEDIQISHEEALSLANELNIGYLETSARIGKNIDKIFDDMINGMISKGLIDL	TIIIGDPGVGKTSMILQFTDRAFRRSYIPTIGANITEKTIALNNTTFQMILWDLAGQSKFQKIRSLYYNGAQCVIIVFDLTKPETFDNIKNWYSDVKSNFSNFDEIQIVMCGNKCDLTEDIQISHEEALSLANELNIGYLETSARIGKNIDKIFDD
Lokiarchaeales	Ca. Prometheoarchaeum syntrophicum	WP_147663450.1	MK-D1	RasL	tree						MSKIDFTFKILMLGSESTGKTSLSERYITGVFNPDIRLTVGVEFYVKTVEVDTKEGKGKKVVKLQIWDLGGEKRFRFLLPTYCLGSSGVFFLYDITRPETLDALDSWIQIIREKNNDIPIYLVGNKIDLEDARKIPHEHGEQTANMNNLVGHIEVSAKRGDNVEKVFQELTDIMLSNCL	ILMLGSESTGKTSLSERYITGVFNPDIRLTVGVEFYVKTVEVDTKEGKGKKVVKLQIWDLGGEKRFRFLLPTYCLGSSGVFFLYDITRPETLDALDSWIQIIREKNNDIPIYLVGNKIDLEDARKIPHEHGEQTANMNNLVGHIEVSAKRGDNVEKVFQE
Lokiarchaeales	Ca. Prometheoarchaeum syntrophicum	WP_147663611.1	MK-D1	RasL	tree						MADYVLKICLLGDGNVGKTSIVYRYIENRFSRDFKSTLGVNLLKKKVILTEGENAGKICSIQIWDLGGQNAYRKLRKLYLEGSQGALVVFDVTSQSSFDHLDDWIESLIEIRGDKVPMILIGNKIDLEANRVINEMQVQKYADKYNMPIKFTSAATGEKVETAFIELIQNIIETI	ICLLGDGNVGKTSIVYRYIENRFSRDFKSTLGVNLLKKKVILTEGENAGKICSIQIWDLGGQNAYRKLRKLYLEGSQGALVVFDVTSQSSFDHLDDWIESLIEIRGDKVPMILIGNKIDLEANRVINEMQVQKYADKYNMPIKFTSAATGEKVETAFIE
Lokiarchaeales	Ca. Prometheoarchaeum syntrophicum	WP_147663613.1	MK-D1	RasL	tree						MAENEFASDFIFKICVIGDGATGKTSLIKRFTQGSFNKDYIKTLGAQFSKFEKIMEIDGKAIRARLFFWDIAGQSEFRFMRPTFYNGAKATIVVFDLTRKETYDNIRTWIDDITQYCGKLPTVCFANKSDLINEAEFDDSDIKNLSKELEFMEYYLTSAKTGKHVQDAFNAIIDILVKKALAEG	ICVIGDGATGKTSLIKRFTQGSFNKDYIKTLGAQFSKFEKIMEIDGKAIRARLFFWDIAGQSEFRFMRPTFYNGAKATIVVFDLTRKETYDNIRTWIDDITQYCGKLPTVCFANKSDLINEAEFDDSDIKNLSKELEFMEYYLTSAKTGKHVQDAFNA
Lokiarchaeales	Ca. Prometheoarchaeum syntrophicum	WP_147663982.1	MK-D1	RasL	tree						MQSNINQLTVSEDQKVIRNIQKKIVILGEGGVGKTTLLHRTVSNIFVDSTKMTIGSDFFMKKIEKTDEKNINHINLLLWDFAGQERFRFILKDYVRGAEGVVLCFDLARLPTLKRLYDWIDILKEGGVWGNKNVKFFLVGTKEDLVSNNSIAISPDEIEQCKNDFNIDYFIKTSALNSNGVEELFNEIGNRMLK	IVILGEGGVGKTTLLHRTVSNIFVDSTKMTIGSDFFMKKIEKTDEKNINHINLLLWDFAGQERFRFILKDYVRGAEGVVLCFDLARLPTLKRLYDWIDILKEGGVWGNKNVKFFLVGTKEDLVSNNSIAISPDEIEQCKNDFNIDYFIKTSALNSNGVEELFNE
Lokiarchaeales	Ca. Prometheoarchaeum syntrophicum	WP_147664140.1	MK-D1	RasL	tree						MNDTQIDFIFKITVIGDSGVGKTSLIKQYTQSSFENDYISTIGAQFSIYNEEIDGGKFKLFLWDIAGEKDFKFLRAQFYTKSKAAIIVYSLEENDHGRKSFKHIIEWYKDIKEYCGEIPVIIFANKVDLIDERNFDDTEVQKLVKENNFLGIYYTSAKTGKKVTEAFQYIIKFLYNQAKNKIY	ITVIGDSGVGKTSLIKQYTQSSFENDYISTIGAQFSIYNEEIDGGKFKLFLWDIAGEKDFKFLRAQFYTKSKAAIIVYSLEENDHGRKSFKHIIEWYKDIKEYCGEIPVIIFANKVDLIDERNFDDTEVQKLVKENNFLGIYYTSAKTGKKVTEAFQY
Lokiarchaeales	Ca. Prometheoarchaeum syntrophicum	WP_147664578.1	MK-D1	RasL	tree						MDTHSRLTKKKGKKIIVVGEGGVGKTTLLRRSIDDVFIDSTAMTIGTDFFVKKGESSEKDIEKQPMLIWDFAGQDRFRFILKDYLKGTEGVILCFNLVQSRSLRKLNGWIDLLKEGGIWEKENVKFFLVGTQNDLAKKNHEAISKKLIKKFMDDHNIKNYFRTSSLDNSGVKELFKQIDKHMFK	IIVVGEGGVGKTTLLRRSIDDVFIDSTAMTIGTDFFVKKGESSEKDIEKQPMLIWDFAGQDRFRFILKDYLKGTEGVILCFNLVQSRSLRKLNGWIDLLKEGGIWEKENVKFFLVGTQNDLAKKNHEAISKKLIKKFMDDHNIKNYFRTSSLDNSGVKELFKQ
Lokiarchaeales	Ca. Prometheoarchaeum syntrophicum	WP_147664993.1	MK-D1	RasL	tree						MANINEQLDILLDNYFVVTKEYIEAVYIFNRDGLLLQKKTPPEEERNIEEIYGAIAGIVETTLKRITKEYAGSYGIGTFDVEDYRLIFLEAGTEAILLSVFRYDVEMNNVLPYSFLIAEKISKILEGETQNISLNVPNLQLGPELSLSAKKIKDLKVNEDQIRNELKKKRNLRFKLIVLGDPSVGKTTLINRFVTNQFYSEYKPTLGISITNQEYYIQGFEDKILNFMIWDLAGQKFFQRVRKAYYRGANAAFIAYDITNRKTFESVSNWIKDIRAVLPDIPIILLGNKIDLNESRVVSTNEGSVLGSILRCSFLESSAKSGENVRDAFNMIGIELFFKQASK	LIVLGDPSVGKTTLINRFVTNQFYSEYKPTLGISITNQEYYIQGFEDKILNFMIWDLAGQKFFQRVRKAYYRGANAAFIAYDITNRKTFESVSNWIKDIRAVLPDIPIILLGNKIDLNESRVVSTNEGSVLGSILRCSFLESSAKSGENVRDAFNM
Lokiarchaeales	Ca. Prometheoarchaeum syntrophicum	WP_162306825.1	MK-D1	RasL	tree						MTDKFLFKLIIAGSGGSGKTTLLRRYTTGLFSGGTKMTIGVDFSVTNCETSKGKTVLQIWDFGGEERFRIMLPNFCLGASGCIMMFDPLRPSTFIELDEWIQIVRQNTKNIPIILLSSKQDLIQEGHPFAVAKDDIESFISEEALNNYMAVSSKTGVNVVESFEQIAELMISKSTNK	LIIAGSGGSGKTTLLRRYTTGLFSGGTKMTIGVDFSVTNCETSKGKTVLQIWDFGGEERFRIMLPNFCLGASGCIMMFDPLRPSTFIELDEWIQIVRQNTKNIPIILLSSKQDLIQEGHPFAVAKDDIESFISEEALNNYMAVSSKTGVNVVESFEQ
Lokiarchaeales	Ca. Lokiarchaeota archaeon	TKJ21298.1	Loki_b32	ArfL	tree						MCLLGLSSVGKSSLVSLLQGRERPKERNPTVGLDIENSVLNGKKVNIWDFGGQERYHFMWQDFLRGAGLTVLVCDSTEDNIEKTKDIIKKFSRYMDTKIIAIANKQDLPGALKAKKVQKKLGIPTYGMSAIRLDLRDRMREILEYEIEKD	MCLLGLSSVGKSSLVSLLQGRERPKERNPTVGLDIENSVLNGKKVNIWDFGGQERYHFMWQDFLRGAGLTVLVCDSTEDNIEKTKDIIKKFSRYMDTKIIAIANKQDLPGALKAKKVQKKLGIPTYGMSAIRLDLRDRMREI		*
Lokiarchaeales	Ca. Lokiarchaeota archaeon	TKJ18572.1	Loki_b32	ArfL	blast						MLRQLHIFLESELLFVKDYAMALGNDELNNVKKIIQKYIDMPMPGKTFQRAVSNFQIFHRASGNLYFLFITDLVDSLQYLDEIMIKTIDKFTELFPNPSKVNEPSNANNEFNEFLNQIQKDLHSKIALIGPAYAGKTTLYNLLRSGEEKIHMDFAKTSILEIDGIFFDIWDFQLKDNFSLLWSKFVRGSDLVILLFNLANYNLRMLDHFLKLHKMESSASKLLIIGNKRDLVEDGDIRRIKNELSISDFEEISLNTPAAKSEIYQHIMKALGLRKKIPSNFPELIKNADNLILERKKIQALASYKELLNISKSYQNIIYTKALEKKINELNLQLKKESEKRKEFDRKKEFEIAKPLKFTRRVTVKPLPSPDSSVQSINQQSLTEEKPTASPESLKNLVSFQKLDKEKEIKPIKSQKSKLKIIKPISIPKQVTKESKVEIKPTAKMPMELFGAHEELKEDIRKPLVIDFTKELQKLITQKGSSLSLKLCENLITELEKSLERPITIEDIELAANFFVKQEQMT	IALIGPAYAGKTTLYNLLRSGEEKIHMDFAKTSILEIDGIFFDIWDFQLKDNFSLLWSKFVRGSDLVILLFNLANYNLRMLDHFLKLHKMESSASKLLIIGNKRDLVEDGDIRRIKNELSISDFEEISLNTPAAKSEIYQHIMK
Lokiarchaeales	Ca. Lokiarchaeota archaeon	TKJ18978.1	Loki_b32	ArfL	tree						MIQYINVLTRDGKSLLFRNYGSSDVDRDLLAGFLSAFSGFMKEISQSDIKSTATEDFKYYYTIIDTIIIVVCTDLEDDDATINSKILSIRTKFIEKYGKILEDGSWGGNRSIFTDFEKELDDIILGAIKVSIVGFGGVGKTTLTKLICGKDVNLEYVPTITADIAAYDGDEFERSITLWDFAGQAQFRSLWKSLLQGTDITLLVVDSTYENINNSKEIIHEILDKFFQDKLVIGIANKQDLQNRLTPEFCEKILSSEQRVIKTHGMIAIEPMYREKILAILKEAIKEIS	VSIVGFGGVGKTTLTKLICGKDVNLEYVPTITADIAAYDGDEFERSITLWDFAGQAQFRSLWKSLLQGTDITLLVVDSTYENINNSKEIIHEILDKFFQDKLVIGIANKQDLQNRLTPEFCEKILSSEQRVIKTHGMIAIEPMYREKILAI
Lokiarchaeales	Ca. Lokiarchaeota archaeon	TKJ20063.1	Loki_b32	ArfL	tree						MLRQIYIILNDNIIYQRNYAKGLDDSLFTNVYLNIKKAAFAKFADVIRSYEFFEFKLSYIVEKSLNLIFLFVTGLGDEFKNIKPQLSDFRKEFLDFYHDNIKENNLKIVTEILDPIVDNIHRNLKPKISIVGFSGVGKTTTTKLIKSEEIPMQHIPTITGEVATIKIGKLHFFLWDFAGQDQFDFLWEKFIRGSDAVLLMTDSTLENLEKSKYFFLLVNKEVPYARLAVIANKQDLPEAMKVEDIERLMGTKTYSFIAIDPNNRPKMIRIIADLLDMDAKVSPLLKPIFERDTLMDKAQKALELGEFNETVEIFEKISNICLELGDDSLAIELQEKADKLRSFLG	ISIVGFSGVGKTTTTKLIKSEEIPMQHIPTITGEVATIKIGKLHFFLWDFAGQDQFDFLWEKFIRGSDAVLLMTDSTLENLEKSKYFFLLVNKEVPYARLAVIANKQDLPEAMKVEDIERLMGTKTYSFIAIDPNNRPKMIRI
Lokiarchaeales	Ca. Lokiarchaeota archaeon	TKJ20170.1	Loki_b32	ArfL	tree						MILRQVFIYRGNELLYYRHFGKALKEEVLNLLVEDIINETLIRSESTIDFHDYYKFRVAYITEKELNLIFLFVTSLTDKFENIKKELVKCKTEFLNLFEDILQHRFDAKTFEVFDPTIDLIHRNLRPKISLIGFSGVGKTTITKLIKADEIPMQHIPTITGDIATIRIGKLHFHLWDFAGQEQFSYLWNNFIKGSDAVLLITDSTLENVEKSKYFLELIKEQAPYAQSAVIGNKQDLENAMNPVQIENVLGLKTYSMIALEPDNRNKMIQIIADVLEMSAEVSPLLKPILERDKLTEEAVKALKSADFNKAAFLFDKISDLCIELGDDSLGREFFDKSQKIKDMLKKIGAPPPTPATRILEEESEQEVIQKEPEKKIKPITLDKAPILEKTVSPPPTPQLPPQDTPITQESIEISKSSKLDTSEELPESSVKITGDATKPKASVASQERISLKLNPEDFMVKARPKSVGMVPKDAKSKLTISPYGQAKPIDKPKAPVPVSPLKLMEQKHRISPTPSKTPEMPKKTLIPIENDIPKKPVTPVEPITSSKINVQQQKTPLIEVKQKDDMKKSLLELRIKKANLTKMSLDLDMQELTGEITSEELQEKKIKINELIQRIDQQILELQKLLNY	ISLIGFSGVGKTTITKLIKADEIPMQHIPTITGDIATIRIGKLHFHLWDFAGQEQFSYLWNNFIKGSDAVLLITDSTLENVEKSKYFLELIKEQAPYAQSAVIGNKQDLENAMNPVQIENVLGLKTYSMIALEPDNRNKMIQI
Lokiarchaeales	Ca. Lokiarchaeota archaeon	TKJ23892.1	Loki_b32	ArfL	tree						MLSSEIDKLVKITLIGYPATGKTTLAKLLSENEINQLYFPTHGLDLKTVKFDDYILRVWDLGGQSTYLKTYSKDYLLGSDIIFVVTDSTPRNVLSSRDLINYACHFVGKACPIIAIANKQDLVKSDGRMDHKRVEDILHIKTYGLSAINPSERMKLLSIIKKELNKIVIRRRLKN	ITLIGYPATGKTTLAKLLSENEINQLYFPTHGLDLKTVKFDDYILRVWDLGGQSTYLKTYSKDYLLGSDIIFVVTDSTPRNVLSSRDLINYACHFVGKACPIIAIANKQDLVKSDGRMDHKRVEDILHIKTYGLSAINPSERMKLLSI
Lokiarchaeales	Ca. Lokiarchaeota archaeon	TKJ23276.1	Loki_b32	ArfL	blast						MISKILIIMLNGVLCYGKTFVGDTDIDDDLVSGFLTAISSIAKKIGGGEIRSLNFRNFNFIYTRDDENLCMFIIVTDIDDPEEEARDKLELLKNEFINRFHDDLKNWDCETGKFEVFDEFVEKRLFIPPKILLVGEEGVGKSTIMDLFPGETILELDDDLNEIIQKPITLSNLKRINECILREMDLKELIDNSKIYRSLLDSVDIIIIVTNSGASNLGRTQRLYSQLEKKVKKANFYIIANFQDLPNTSYEPEKVEEMFGIQTYGFCAIKREAKEIIYEIISEMLRISIVQKIVSKQT	ILLVGEEGVGKSTIMDLFPGETILELDDDLNEIIQKPITLSNLKRINECILREMDLKELIDNSKIYRSLLDSVDIIIIVTNSGASNLGRTQRLYSQLEKKVKKANFYIIANFQDLPNTSYEPEKVEEMFGIQTYGFCAIKREAKEIIYEIISE
Lokiarchaeales	Ca. Lokiarchaeota archaeon	TKJ24248.1	Loki_b32	ArfR	tree						MLHNIFLFKGKKIRDLEDLNIYCYPNEIVSINDKLLVNNIVKRHDKEEICQQTNSNHFKIAEPIAQFISDLNIYSCCINGKIIIGLIFDNEDNPYDYKVIFKELLSELLNNGNGYSFDDETEVDNFLISMFIDIRRFGDEVIEKPLEMEYYYQRETFFKIFLFGIDEVGKSSLVRRLKTGEFNDNYFTPTRKFNIEYIPVEEKGLFAVWDMPGQKAFRSKWLKGLQDSNIIIYMIDVANQRRFEESRNEFWNVLNKNELNDIPLLIVGNKTDLIKLSKENFAEQIQNLEEELSTFYNFNKMKKRKWNFLFTSVKTNFNIDSVIPAIFDLLSS	IFLFGIDEVGKSSLVRRLKTGEFNDNYFTPTRKFNIEYIPVEEKGLFAVWDMPGQKAFRSKWLKGLQDSNIIIYMIDVANQRRFEESRNEFWNVLNKNELNDIPLLIVGNKTDLIKLSKENFAEQIQNLEEELSTFYNFNKMKKRKWNFLFTSVKTNFNIDSVIPA
Lokiarchaeales	Ca. Lokiarchaeota archaeon	TKJ20988.1	Loki_b32	MglA2-5	tree						MGETTIKILVSGPLQSGKSSYIKALDPNALNVEAKGKDEKFYTVGMDLGSIKLNGFDCYLFGTPGLLRFSIMRRIVSTGSDGLIFIFDAAAPEKDDSAIVILNSIRKILPPNIPTVFIANKQDIDDARSPDVIRSQNYLHKDNKIFPTSTQTGLNIKESITYLVNHIYEEYSSLLKTLRVYENDIEGLAQELKKDKMQMRDLLNNLEIKRFVELDRINKTYKVRSGLKYLV	ILVSGPLQSGKSSYIKALDPNALNVEAKGKDEKFYTVGMDLGSIKLNGFDCYLFGTPGLLRFSIMRRIVSTGSDGLIFIFDAAAPEKDDSAIVILNSIRKILPPNIPTVFIANKQDIDDARSPDVIRSQNYLHKDNKIFPTSTQTGLNIKESITY		*
Lokiarchaeales	Ca. Lokiarchaeota archaeon	TKJ19151.1	Loki_b32	MglA1	tree						MPSRRGDGTLVFKICFYGPSLGGKTTALDWVYKREGLATGDMQQIQDPTGRTLFFDRVVARVSNVVFQVYTVAGQRRHKFQRQTVLKGTDAVIFTWDSLIDQWGENIWSLKELLRFYGDRLIPTAAFEPPQVPLTALANKRDLEDIIEISKIRQALDTAKLNHVLIYETIAIQGVNVKRAFVYAARQAVLNHYKKLSGKTMESA	ICFYGPSLGGKTTALDWVYKREGLATGDMQQIQDPTGRTLFFDRVVARVSNVVFQVYTVAGQRRHKFQRQTVLKGTDAVIFTWDSLIDQWGENIWSLKELLRFYGDRLIPTAAFEPPQVPLTALANKRDLEDIIEISKIRQALDTAKLNHVLIYETIAIQGVNVKRAFVY
Lokiarchaeales	Ca. Lokiarchaeota archaeon	TKJ20975.1	Loki_b32	MglA1	tree						MIIDHCDKTISLKIVYFGPAFSGKTTSIKALFSHFGKGEALHSIESTVNRTLFFDYGTVTFQNQDWRLKLHIYTTTGQDFYFVTRSITLRAVDGIIFVIDSQKDVYERNLASWKELLSYFRETLEDIPIIIAFNKQDLPKKFNPTKFLNEIKFYDYKKIDSRYTIAVSGEGILACFEDILQLILRKYYNYKLVSAIN	IVYFGPAFSGKTTSIKALFSHFGKGEALHSIESTVNRTLFFDYGTVTFQNQDWRLKLHIYTTTGQDFYFVTRSITLRAVDGIIFVIDSQKDVYERNLASWKELLSYFRETLEDIPIIIAFNKQDLPKKFNPTKFLNEIKFYDYKKIDSRYTIAVSGEGILACFED
Lokiarchaeales	Ca. Lokiarchaeota archaeon	TKJ21968.1	Loki_b32	MglA1	tree						MISMVRFTADHKVYIKLLYWGMAGSGKTTTVDTLYRYTKEVEKDIEPTGNLTKISMASGSTLYFDRGIFQSTKQKSRGKVFYHVYTVAGQRRFSPLRKKIFKGTDGVIFTVDSQTHFFEDNIESLKELKNVTRGKLINEIPLIIMLNKQDLKEVIGEEDFKQVLKDEKLWYEPGHKFYIWNPIIYKTCALYEQRQNVYRSFSECARRTGLYQIYGDGEAPIGDNFKEFRAL	LLYWGMAGSGKTTTVDTLYRYTKEVEKDIEPTGNLTKISMASGSTLYFDRGIFQSTKQKSRGKVFYHVYTVAGQRRFSPLRKKIFKGTDGVIFTVDSQTHFFEDNIESLKELKNVTRGKLINEIPLIIMLNKQDLKEVIGEEDFKQVLKDEKLWYEPGHKFYIWNPIIYKTCALYEQRQNVYRSFSE
Lokiarchaeales	Ca. Lokiarchaeota archaeon	TKJ21969.1	Loki_b32	MglA1	tree						MIFDYKNKTLQVKLVYYGPAMSGKTTSIKSLFSYFNKEDSVKSIDNSVGRTLFFDFGVLNFKGAEWGLKFLIYSATGQDFYASTRPATLNGVDGLIFVVDSQIEFLEHNLRSWNELKTLFGSEFYNIPIIISLNKCDLFTIQDLTQEGFLANIDYNKFRHISFKKTVAIRGEGVLDSFSELIKFIFPQLKVNLSIIN	LVYYGPAMSGKTTSIKSLFSYFNKEDSVKSIDNSVGRTLFFDFGVLNFKGAEWGLKFLIYSATGQDFYASTRPATLNGVDGLIFVVDSQIEFLEHNLRSWNELKTLFGSEFYNIPIIISLNKCDLFTIQDLTQEGFLANIDYNKFRHISFKKTVAIRGEGVLDSFSE
Lokiarchaeales	Ca. Lokiarchaeota archaeon	TKJ23272.1	Loki_b32	MglA1	tree						MIIDHLAKTISIKIVYFGPAMSGKTTSIKALFSEFGKEEEVCSIESTIERTLFFDYGTVTFQNQEWKLKIHIYTTTGQDFYFVTRPITLRAVDGVIFVIDSHEDVYDRNLISWNELIGYFKESIDNLPIIIAFNKQDLENKFNSIDFLKEIRFQKYKNIDSRYTSALKGEGIIECFEDILRQILKKYYDHKLISAIN	IVYFGPAMSGKTTSIKALFSEFGKEEEVCSIESTIERTLFFDYGTVTFQNQEWKLKIHIYTTTGQDFYFVTRPITLRAVDGVIFVIDSHEDVYDRNLISWNELIGYFKESIDNLPIIIAFNKQDLENKFNSIDFLKEIRFQKYKNIDSRYTSALKGEGIIECFED
Lokiarchaeales	Ca. Lokiarchaeota archaeon	TKJ24007.1	Loki_b32	MglA1	tree						MVQYKEGNIFFKIVYYGMSRSGKTTILETLYNLTKEGNREIIPVSDLQKIDRTSGATLYFDRGIFQSTKKRKVYYRVYTVAGQKGFSSLRIKVFNKLDAETDAVIFVVDSQIKFFEDNIEFLLELKNITKGKLIKFIPFIVMLNKQDLKEIIDHEDFIQILKQENLWYDPQHELNMWNPLIYKTCALFDQEKDIYRSFYEIARRTGLYHIYGDGKAPIDKKISDTSILTL	IVYYGMSRSGKTTILETLYNLTKEGNREIIPVSDLQKIDRTSGATLYFDRGIFQSTKKRKVYYRVYTVAGQKGFSSLRIKVFNKLDAETDAVIFVVDSQIKFFEDNIEFLLELKNITKGKLIKFIPFIVMLNKQDLKEIIDHEDFIQILKQENLWYDPQHELNMWNPLIYKTCALFDQEKDIYRSFYE
Lokiarchaeales	Ca. Lokiarchaeota archaeon	TKJ23074.1	Loki_b32	RagGtr	tree						MERKDNKILILGLDNCGKTTILLSLKEDTNLLSYLSLKPTRGVSIEKFEENDFNIYVWDFGGQKEYLSDHITNFNKYVKGVDEIIYVIDVQDYNRYDQALKFLEEVIKSMEKEELKVELSIFLHKYDPYLKNNVEFKDIDKKVNSLINNQIFDLIPAKFNYKIYRSSVYTLFEKNLIFSN	ILILGLDNCGKTTILLSLKEDTNLLSYLSLKPTRGVSIEKFEENDFNIYVWDFGGQKEYLSDHITNFNKYVKGVDEIIYVIDVQDYNRYDQALKFLEEVIKSMEKEELKVELSIFLHKYDPYLKNNVEFKDIDKKVNSLINNQIFDLIPAKFNYKIYRSSVY		*
Lokiarchaeales	Ca. Lokiarchaeota archaeon	TKJ16668.1	Loki_b32	RagGtr	tree						QMIFEKTRLIEEEIIENIQNLFDNKNLSIPRNRIEWIMKEELRELTPAADISFVEGAVSGMLEEFQHTPTNNMKKIVLMGLSNAGKTCIYERVFEGKKPWELIHQTVTKGISYKDYKIGTMAKPMIWDLGGQQQYLDEYHGPLRKNIFRKASLLLFIIDITDIDRFDNSRIEFEWSVNQILSYNPNAKLNIFLHKADLIHDKDMVVSHIKKVFAKNISHEITYHLTSIFDESLFKAWSDIIRELSPKSMFINSILKQLKNQKGVKDALVIEKSSGLACGSTIDTEEEEVIVGMVSLLIVTINKVTRKMELDKFKEIKLKTDSNILLLTNVNLDLILVIILSSEVLNNNLLEEIEDVGEQVTEQLRKLWIE	IVLMGLSNAGKTCIYERVFEGKKPWELIHQTVTKGISYKDYKIGTMAKPMIWDLGGQQQYLDEYHGPLRKNIFRKASLLLFIIDITDIDRFDNSRIEFEWSVNQILSYNPNAKLNIFLHKADLIHDKDMVVSHIKKVFAKNISHEITYHLTSIFDESLFKAWSD
Lokiarchaeales	Ca. Lokiarchaeota archaeon	TKJ18003.1	Loki_b32	RagGtr	tree						MKIILFGPQNAGKTSLMRTTCLGYNFMKVLNLKPTKGVSRENFIFRGIMELNVWDLGGQERYLERYFSESQRELIFSEAATAVFMVDSAAVDLEVRDIFEKFLKYVLEFSPKIDTIYVLLNKIDLQESKEDDYYQILTKDLNNGMMERIAFTPVSVKEGSAQHRLIEILDYEIQKNTLSLQRLGKIRHLLDELKINTLSEYLLFNQPDGLLISSTFGKFESKPLQFMRFEIGTLDSNIYSIYQQIMELQSVSNLSPLSLSTIIYESENCWILVKEVSNGAVLMAVTRNKSPEVFSSVMNALTGDTFKNLKLYLKSSEY	IILFGPQNAGKTSLMRTTCLGYNFMKVLNLKPTKGVSRENFIFRGIMELNVWDLGGQERYLERYFSESQRELIFSEAATAVFMVDSAAVDLEVRDIFEKFLKYVLEFSPKIDTIYVLLNKIDLQESKEDDYYQILTKDLNNGMMERIAFTPVSVKEGSAQHRLIE
Lokiarchaeales	Ca. Lokiarchaeota archaeon	TKJ19050.1	Loki_b32	RagGtr	tree						MDNAENEEQPIKLVIMGMENAGKTTIMDVLTGKINVTPNKPPSMNPTKGVERSTILFFEKETKVWDFGGQESFRNKYLSNPKKYFYTISFFYYVVDIQDYYRLIQSVMYFKAVFNLIRKYSPEAKIIFLFHKLDPDYVPDERNLKGKFLEKVEPDLKLENIPYTIYDTTIFDIKSIKTAFGQE	LVIMGMENAGKTTIMDVLTGKINVTPNKPPSMNPTKGVERSTILFFEKETKVWDFGGQESFRNKYLSNPKKYFYTISFFYYVVDIQDYYRLIQSVMYFKAVFNLIRKYSPEAKIIFLFHKLDPDYVPDERNLKGKFLEKVEPDLKLENIPYTIYDTTIFDIKSIKTAFGQ
Lokiarchaeales	Ca. Lokiarchaeota archaeon	TKJ19711.1	Loki_b32	RagGtr	tree						RRKYSQIIKSLPTKGVERTEENIFEEQNSQIFVWDLGGQKKYRERYLEQSKVYLYNIDLMFFFIDIQDVERINEALTLFRKILNILLELDEFPPIVVCLNKFDPDLKGSKDIFKNLEVIADSIKENSDRFFIKIFQTSIFDHWSLITAYSFGLSRLSPNRELFRNQLKKFAKKTNSDAILLLNENGIILSNFYKTEVSGKVFEITAPHFQNLYKTFKEFKLLEQDFIVSSGITDKSKKVMFKKIKVGKYNLYLLLFLEKSLEIDKIEKNLPDFSKNIGDLIQTYI	RRKYSQIIKSLPTKGVERTEENIFEEQNSQIFVWDLGGQKKYRERYLEQSKVYLYNIDLMFFFIDIQDVERINEALTLFRKILNILLELDEFPPIVVCLNKFDPDLKGSKDIFKNLEVIADSIKENSDRFFIKIFQTSIFDHWSLITAYSF
Lokiarchaeales	Ca. Lokiarchaeota archaeon	TKJ19888.1	Loki_b32	RagGtr	tree						MEELLKSSIIKGFVFSVYGELGPAPIYCFPNYYTEKELKEISEESNREDNLILTYRDITQISIKNLSLFISDKIVSQETDLQKIQYYAILPYPDFNTTSLTYFHFIRINSDHPVATAFSILVEENSRSFLYNNMNRIKPVVYEFFKSFDKDIEKIYPPRQDIEPLFRDDLLLGLIEIEKSPSTPITTHRKMKILFAGLDDSGKTSFLLSVDRKYSKLIGLKPTAGASIKSIEALGATIFLWDLGGQFVFREKYINKAEIYLYEADLLFYFIDIKNRKRFEESIDYLQSLKNVLNKFNQNTPIIYILSKGDSDVIKTLELKENIEFIKKKLAKITSDEPLEIFITSIFQIFTILRAFSSGISKLSPNRDLINHNLRNFSLTTNSYLTLLLSSDGLVLADFYSNEAMELIKIPKADVMNVFEVTAPQFTVLFKIFAKFKALQKEEAIFKVANSVILFKKIQIEENNMFLLFLIDDEKRKKTINKQLSEFLNQTKDLLLRYIA	ILFAGLDDSGKTSFLLSVDRKYSKLIGLKPTAGASIKSIEALGATIFLWDLGGQFVFREKYINKAEIYLYEADLLFYFIDIKNRKRFEESIDYLQSLKNVLNKFNQNTPIIYILSKGDSDVIKTLELKENIEFIKKKLAKITSDEPLEIFITSIFQIFTILRAFSS
Lokiarchaeales	Ca. Lokiarchaeota archaeon	TKJ19892.1	Loki_b32	RagGtr	tree						MEKNLKQSILYLKKEEPEMVVSPNKVLFTGLDDAGKTSIILSLQREFSKIAILSPTRGAQRRIFNFLDKEISEWDLGGQLAYRIAYLKNPGKYFEGTEIAIYVIDIQNKSRIPEATSYFKDVIEQFKELEIEPPIYVFLHKFDPALRRSAQNEMELLIIDLKDKLRDTKYKEIYYYETSIYDFGSIITAMSEILLSLYPKSELIEKTIHEFAKKVNSEGVVIIDDNSLIIGSYYKDEETKHLLTASTPYFLTLHDSFQFTSPMEEKYENRMIVQRFGKNFIFKQITLKKESEPYYLILLKEDPVFRKEDLESFANLLKEIL	VLFTGLDDAGKTSIILSLQREFSKIAILSPTRGAQRRIFNFLDKEISEWDLGGQLAYRIAYLKNPGKYFEGTEIAIYVIDIQNKSRIPEATSYFKDVIEQFKELEIEPPIYVFLHKFDPALRRSAQNEMELLIIDLKDKLRDTKYKEIYYYETSIYDFGSIITAMSE
Lokiarchaeales	Ca. Lokiarchaeota archaeon	TKJ19896.1	Loki_b32	RagGtr	tree				incomplete		MTKSKDKKKKGKPSEQQDTESKSNIIKAVVLSIFDENGPTPKIYWPYDLVEQSGLLIAMKTISLLMGDATYQDGIGTEGVNYFGILPFPDLKLNGLTYFFLIPDDEARGKALAATITVLIDEENKVFFYENMKYLRIIIDKAATQIQNNKQHSEREIIMDEIREELFEFANELKDPFSTKRQIKILLTGLDKAGKSSFMYGIRRKYSQIIKSLPTKGVERTEEKIFEEQNSQISVWDLGGQKKYRERYLEQSKVYLYNIDL	ILLTGLDKAGKSSFMYGIRRKYSQIIKSLPTKGVERTEEKIFEEQNSQISVWDLGGQKKYRERYLEQSKVYLYNIDL
Lokiarchaeales	Ca. Lokiarchaeota archaeon	TKJ20061.1	Loki_b32	RagGtr	tree						MTTKLTFIGKPEVGKTTIKKVIFEGEDPNKLILFPLEASVRIDYSVHEFMDSKIVLIDTPGQSLSDLLEDEEKQRRSFENANAIVYIFDYPTYIENSEYIINDIRRVYNINKKLDFDAKIILFLHKIDLIIAKKIGFKLAIVKKQINKLLSLPEDLPIHFTSLHPNLIYTIYNALSDTIGNFSEDISNLKGLISNLTKDLSKTISFVSNKEDNLIIQVISDDFDTSILFSLYEKIYKLSSSPDDLLSKSNLITLDSKILHTVSANISTFNTNFKNIIFLSETLESNELNNLIGELKEKSS	LTFIGKPEVGKTTIKKVIFEGEDPNKLILFPLEASVRIDYSVHEFMDSKIVLIDTPGQSLSDLLEDEEKQRRSFENANAIVYIFDYPTYIENSEYIINDIRRVYNINKKLDFDAKIILFLHKIDLIIAKKIGFKLAIVKKQINKLLSLPEDLPIHFTSLHPNLIYTIYNALSDTIGNFSEDISNLKGLISNLTKDLSKTISFVSNKEDNLIIQVISDDFDT
Lokiarchaeales	Ca. Lokiarchaeota archaeon	TKJ20062.1	Loki_b32	RagGtr	tree						MITKRVALVGKPEVGKTTIKKVIFEGEDPNELVLFPLEATIGIKYSVHEFMDMKISLLDTPGQSLPILLQDEEKQIASFENTGAIIYIFDYPTWITDSQDIIDDIQTLYKINKKHDFGSKIVLFLHKVDLLIDKKIGSRLDLIGKQINKQLDLPEDFPIYFTSLHPNLIYTIYNAISDTFSNFSEDSSKLKEIIKKTIKHSSKTICFVSNREGNLIIQSSSPDFDTTTLYYLYEKIYQFSKTPEQPLSNNKFINAGSKLLCMIIEDIGKFHPSFKNLLFFSETLKENDLNEFINEIEKELGQIYN	VALVGKPEVGKTTIKKVIFEGEDPNELVLFPLEATIGIKYSVHEFMDMKISLLDTPGQSLPILLQDEEKQIASFENTGAIIYIFDYPTWITDSQDIIDDIQTLYKINKKHDFGSKIVLFLHKVDLLIDKKIGSRLDLIGKQINKQLDLPEDFPIYFTSLHPNLIYTIYNAISDTFSNFSEDSSKLKEIIKKTIKHSSKTICFVSNREGNLIIQSSSPDFDT
Lokiarchaeales	Ca. Lokiarchaeota archaeon	TKJ20485.1	Loki_b32	RagGtr	tree						MSSDTSSFIKVFTKFLDPDSTKIDKLHKIDDVLKLPVHSYKFIDKEEATIMKQLLEVSNIRDASKLNKENPFETLTEIEETDESIELAVKLQKKLEELKAKYPNLEKKLKKTITISSLIASVKEEKEGFEAEAQKVLVAGLDYAGKTAILSKFGGRLGISDMISTHPTKGVVRMKFGSKKLSLFIWDLGGQKEYRQRYLNNPEQYFIQLDLLIYVIDVQDPERFDESLDYFEKIVDSLIFLEESPFILIFIHKYDPDLKNDPKILLNIELLKDSFNELLKSKNYDFKIETYLTSIYSLISREPQFAKYIKNLMNTSYSLSDPTVRKVEGLGKTLEETLNAVIRLSESLSTQLNEIDNRLRAIESGAFQVAQSGIPIEIANPNQPGARPENARLNVLNELKDLFSKKRRLDL	VLVAGLDYAGKTAILSKFGGRLGISDMISTHPTKGVVRMKFGSKKLSLFIWDLGGQKEYRQRYLNNPEQYFIQLDLLIYVIDVQDPERFDESLDYFEKIVDSLIFLEESPFILIFIHKYDPDLKNDPKILLNIELLKDSFNELLKSKNYDFKIETYLTSIYSLISREPQFAK
Lokiarchaeales	Ca. Lokiarchaeota archaeon	TKJ20992.1	Loki_b32	RagGtr	tree						MENFLKIIISGLDAAGKTSILTALDKKYDFEKDVVQLKPTIRVEYHKMNFLRSNTIFWDMGGQETYREVYVNYQDVYFDSTDLLIYVIDIQDPERFNTSLEYLNAILTFFSESEMAVPIIITFHKYDPDLRNDNVILENIESLREKILNKYPDFNILFQQTSIYDIISIIQLVSYGLSVFDKKFFELSELLEYYLEIFNCQALIVFDRNGIIISEYYSDIEPEVYVALIESMKEHLFLLKRMDEEKIEGNFDFTSTEGILFSYLLRIKVKTDMFFVSAVLKDEQKIIFFERFPEFLDDLLKILEQII	IIISGLDAAGKTSILTALDKKYDFEKDVVQLKPTIRVEYHKMNFLRSNTIFWDMGGQETYREVYVNYQDVYFDSTDLLIYVIDIQDPERFNTSLEYLNAILTFFSESEMAVPIIITFHKYDPDLRNDNVILENIESLREKILNKYPDFNILFQQTSIYDIISIIQLVSY
Lokiarchaeales	Ca. Lokiarchaeota archaeon	TKJ21904.1	Loki_b32	RagGtr	tree						MKGSRELKKILFCGLESGGKTSILLLLDKKFSLLPTVKPTIKAKRTFHTNSLLGTSIVRWDLGGQKNYRKIYLGDKSKYFTEMQSIFYVIDIQAPEKFEESLTFLKDIINITSDSHLDNFQFLILLHKYDPDIKNNKDVLTHINYLENEISSVIEDVKFSIFRTSIYDEPSLLKAFSDGVFYATHKSKMFESLLKEYMGKTYNSSMLLLDQNCFIIASRTTNENYQKICEAIAPRLTQALEKLEEWDINTIDIVTNVEFPEKQSKFQKEGIIFLRKLDIGDTRLYLVALCLNKKVKIKSYEYLPLLATNLKNLLESFE	ILFCGLESGGKTSILLLLDKKFSLLPTVKPTIKAKRTFHTNSLLGTSIVRWDLGGQKNYRKIYLGDKSKYFTEMQSIFYVIDIQAPEKFEESLTFLKDIINITSDSHLDNFQFLILLHKYDPDIKNNKDVLTHINYLENEISSVIEDVKFSIFRTSIYDEPSLLKAFSD
Lokiarchaeales	Ca. Lokiarchaeota archaeon	TKJ22696.1	Loki_b32	RagGtr	tree						MKTLKTNESRVDSIKIVLIGLDNSGKTTILNCLKGIKGISAFNTPMPTKGPDVQDFEVLNSKYSIWDLGGQQAYLDDYFNDFNKYIKGTSKIIYVIDIQDVKRYHIALEYMKKVINSIEIKNGIDFSIFLHKFDPDLTFDRNLTEKVIDELIIKIKDIIPPGFIYTLYKTTIYALFEKSPVF	IVLIGLDNSGKTTILNCLKGIKGISAFNTPMPTKGPDVQDFEVLNSKYSIWDLGGQQAYLDDYFNDFNKYIKGTSKIIYVIDIQDVKRYHIALEYMKKVINSIEIKNGIDFSIFLHKFDPDLTFDRNLTEKVIDELIIKIKDIIPPGFIYTLYKTTIY
Lokiarchaeales	Ca. Lokiarchaeota archaeon	TKJ23267.1	Loki_b32	RagGtr	tree						MKIALIGLSGCGKTSVYSVAFAAKKPEETKGLAPTILYETRRHPFLGLQVGIFDFGGQEEFRKEYMEKPEIFRGTDILIPIVDLHDPNSYEEAKKYFIDLLDLYRRNNEKPKIFLFLHKWDVEDYQKELLDTNVKNAKEIFLEMFKDYDFDYMLTSIYEEDKLAKVFRDILISEYADLKAHVEKAEKQLDEIKAKVIIADISGNVIVHNVQGVSSGLTLRGDLRDFINACNTVRENIFMSDSAKFGGRDGDGKEIELHIFKYIISVLVMKQGELSRESQDKLNMLLNDMKLFADLIISAHTD	IALIGLSGCGKTSVYSVAFAAKKPEETKGLAPTILYETRRHPFLGLQVGIFDFGGQEEFRKEYMEKPEIFRGTDILIPIVDLHDPNSYEEAKKYFIDLLDLYRRNNEKPKIFLFLHKWDVEDYQKELLDTNVKNAKEIFLEMFKDYDFDYMLTSIYEEDKLAKVFRD
Lokiarchaeales	Ca. Lokiarchaeota archaeon	TKJ24243.1	Loki_b32	RagGtr	tree						MSENSSKSVAIKDFFKSNVLINELDEVLRFKPDSLIGVDKISSDHLYNNGIKTIEDLANLSVSNLPEIKEILPKMLLKWVKIAQVIQKNIKEQLRRHKKILMLGLDAAGKTSILAVLQDKFSIIKSLLPTRGVKREKLDFFGYPIISWDLGGQVQYREKLYFNRPELFFTEADIILYVVDSQDPDRIPEAVNYFREVLKVLEDLHEIPSFLIVLSKSDQDIRKTLQWQQNVTSIKNKFNSIADEFDEFSIDYCDSTIFQRETIMQMFSIALKKVSDTSEIIENILEEFTHQVDAKASSLVSMDGLIFGTYTGSDTDEMLVNNTALLLQTLSNFYNSIGLIREKSIKLELPLNGFTIRGEKLFEYSELQIPVYLWMLSENPELLESKINYFREQLLPLINLFL	ILMLGLDAAGKTSILAVLQDKFSIIKSLLPTRGVKREKLDFFGYPIISWDLGGQVQYREKLYFNRPELFFTEADIILYVVDSQDPDRIPEAVNYFREVLKVLEDLHEIPSFLIVLSKSDQDIRKTLQWQQNVTSIKNKFNSIADEFDEFSIDYCDSTIFQRETIMQMFSI
Lokiarchaeales	Ca. Lokiarchaeota archaeon	TKJ20165.1	Loki_b32	RasL	tree						MSSFKLKVLLTGAAAVGKTSLVQRFIKNRFQANYKLTVGVDILTKDVEFRQGEIATLSIWDIGGQQRFEFIRSTFYKGAAGALLVFDLTREQTYTETRKWLTEIRQFAGEKIPFVLIGNKADLIEDVGVVIDRDEARSFAENEGSIYIETSARTGINVDEAFTELTRRIIDSRT	VLLTGAAAVGKTSLVQRFIKNRFQANYKLTVGVDILTKDVEFRQGEIATLSIWDIGGQQRFEFIRSTFYKGAAGALLVFDLTREQTYTETRKWLTEIRQFAGEKIPFVLIGNKADLIEDVGVVIDRDEARSFAENEGSIYIETSARTGINVDEAFTE		*
Lokiarchaeales	Ca. Lokiarchaeota archaeon	TKJ22327.1	Loki_b32	RasL	tree						MPQKFILKILTAGEGGVGKTTLLHRYVEGKFSAETKMTIGVEFFLKETQIDSNHCTLQLWDFGGQERFRFLLESYVLGAKGALLMFDLTRLMSLENLQQWINIVRKGDPNLPVLFVGTKLDLTDEIQIDDDYAMSFLNEFNLIDYIKISSKTGENVGTVFEMLTRNILERQAY	ILTAGEGGVGKTTLLHRYVEGKFSAETKMTIGVEFFLKETQIDSNHCTLQLWDFGGQERFRFLLESYVLGAKGALLMFDLTRLMSLENLQQWINIVRKGDPNLPVLFVGTKLDLTDEIQIDDDYAMSFLNEFNLIDYIKISSKTGENVGTVFEM		*
Lokiarchaeales	Ca. Lokiarchaeota archaeon	TKJ22485.1	Loki_b32	RasL	tree						MSVDRKKLEALLKWYKQEIGENLIAALIVNREGLVMSALKGSSEAEVEEDVIGGVSALVEPVLTRITEEFSSGSFGTGTFDTEEQRFIFCEAGPEAIFVTVLTSVSMVDPVFPYAYLAAEKIARIFDGRTVSPVIPKLVSEMETKNIERKVDTLQKIKVQSGEYAFKLILGGEGGVGKTSLVHRFVEDAFQTDYKSTIGTSIMKKECDFQGLESKVRFVIWDLAGQAQFKRVRQTYLSNAEAGILVYDVTRKETFVKLENWFNEIKEVSSTISLILVGNKIDLEDQRVVSLKQGEELAQKLNLSYIETSAKTGENINDAFKMLGLQLIKRYVFTEEV	LILGGEGGVGKTSLVHRFVEDAFQTDYKSTIGTSIMKKECDFQGLESKVRFVIWDLAGQAQFKRVRQTYLSNAEAGILVYDVTRKETFVKLENWFNEIKEVSSTISLILVGNKIDLEDQRVVSLKQGEELAQKLNLSYIETSAKTGENINDAFKM		*
Lokiarchaeales	Ca. Lokiarchaeota archaeon	TKJ23934.1	Loki_b32	RasL	tree						MKQYSFKILLLGAPAVGKTSILYRFVKNEFSRDYITTIGINYLIKEITLESKNIAKLVIWDVAGQKKFKFLHKQYYEGTQGALIIFDLTRLNTYEEIEQWLSEMFGILNENIPFIIIGNKLDLVKDVSRSIDNKVVREYAEGKDSIYIETSAKTGENVEEAFRELTQRMIKYAS	ILLLGAPAVGKTSILYRFVKNEFSRDYITTIGINYLIKEITLESKNIAKLVIWDVAGQKKFKFLHKQYYEGTQGALIIFDLTRLNTYEEIEQWLSEMFGILNENIPFIIIGNKLDLVKDVSRSIDNKVVREYAEGKDSIYIETSAKTGENVEEAFRE		*
Lokiarchaeales	Ca. Lokiarchaeota archaeon	TKJ24201.1	Loki_b32	RasL	tree						MFLLDKGSRVLYKICIVGNFGVGKTTLLHQYLERRFTPNVGSTIGSNFFVKHIKISNVRNPIILQIWDLAGQEHFKWVRHEFYKGAKGIVYVFDLTRRNTFEDLINWKNEIEKVLTNYSSVLVGNKLDLINKDNKIIQDEDSENIKKQLNACAYYETSAKIGTGVQEFFLKLVSHIYKRL	ICIVGNFGVGKTTLLHQYLERRFTPNVGSTIGSNFFVKHIKISNVRNPIILQIWDLAGQEHFKWVRHEFYKGAKGIVYVFDLTRRNTFEDLINWKNEIEKVLTNYSSVLVGNKLDLINKDNKIIQDEDSENIKKQLNACAYYETSAKIGTGVQEFFLK		*
Lokiarchaeales	Ca. Lokiarchaeota archaeon	gb_NJBH01000001.1_47101to46973	Loki_b32	RasL	tree		*		incomplete		HQHISNVFESNCRRTIGVGFETKDIDVDSREEKLMIWDFRGKKVSFYVSSIYLWK	HQHISNVFESNCRRTIGVGFETKDIDVDSREEKLMIWDFRGKKVSFYVSSIYLWK
Lokiarchaeales	Ca. Lokiarchaeota archaeon	TKJ18245.1	Loki_b32	RasL	tree				incomplete		MYDITNYSSIKNVEKWLTLFKDKLSNEKKKIPLLMVGGKLDLHKERVISRKY	MYDITNYSSIKNVEKWLTLFKDKLSNEKKKIPLLMVGGKLDLHKERVISRKY
Lokiarchaeales	Ca. Lokiarchaeota archaeon	TKJ18367.1	Loki_b32	RasL	tree						MAQRKMLFKIVIVGDGGVGKSTMIQRLTTGQFIPQKITIGTDLATYDIDIDNINIRLQIWDFAGERRFRLFLPNYSRGATGCLLCYDITRRTSFDSLDEWFNIVNENAINPVFILVGEKLDLADIRRSVKNEHAEELKEKYNLDYFFETSSKSGENNKMLFETLTRSILKKRDMI	IVIVGDGGVGKSTMIQRLTTGQFIPQKITIGTDLATYDIDIDNINIRLQIWDFAGERRFRLFLPNYSRGATGCLLCYDITRRTSFDSLDEWFNIVNENAINPVFILVGEKLDLADIRRSVKNEHAEELKEKYNLDYFFETSSKSGENNKMLFET
Lokiarchaeales	Ca. Lokiarchaeota archaeon	TKJ18443.1	Loki_b32	RasL	tree						MKNYIFKILIAGNASVGKTSLLRRYVDGKFDESSIMTVGVDFFVKEITFDNAHCLLQLWDLGGQERFRYLLENFVMGARGALLLFDLTRMPPIKDILEWVNITRLHDINLPIILVGTKLDLDDLIAVDDDSALNLKNTFNMIEYIKTSAKTGHNVEKVFEMITKKLVNISRY	ILIAGNASVGKTSLLRRYVDGKFDESSIMTVGVDFFVKEITFDNAHCLLQLWDLGGQERFRYLLENFVMGARGALLLFDLTRMPPIKDILEWVNITRLHDINLPIILVGTKLDLDDLIAVDDDSALNLKNTFNMIEYIKTSAKTGHNVEKVFEM
Lokiarchaeales	Ca. Lokiarchaeota archaeon	TKJ18621.1	Loki_b32	RasL	tree						MSPESQYKFKITLFGPGGVGKTSLLLRYIKDYFSNDLKKTIGSNFLIKDVELDGKSIRLLLWDIGGQPQFHKLRTIYFKGSNAALGVFDLSSSQTLLKIPGWISSIKKTVKKTIPMVLIGNKADLEREVDRLEAEDLAKRLNCEYMETSAKTGENVELVFEKIAKACLEDLTE	ITLFGPGGVGKTSLLLRYIKDYFSNDLKKTIGSNFLIKDVELDGKSIRLLLWDIGGQPQFHKLRTIYFKGSNAALGVFDLSSSQTLLKIPGWISSIKKTVKKTIPMVLIGNKADLEREVDRLEAEDLAKRLNCEYMETSAKTGENVELVFEK
Lokiarchaeales	Ca. Lokiarchaeota archaeon	TKJ18901.1	Loki_b32	RasL	tree						MSKELILKICLFGDRNVGKTSLTQAGIQKKEVKPPVCIDLAIKNLTIKSSKIILQIWNLRSDPQFQFIFPIFMRGVSGGIFMYDITNYSSLRNIEDWLTLFKDNLSNDKKKIPLLMVGGKLDLHKERVISRKYAKKISKKYKIVKYFECSSKTGENVDKIFEFLTRSILKVESYS	ICLFGDRNVGKTSLTQAGIQKKEVKPPVCIDLAIKNLTIKSSKIILQIWNLRSDPQFQFIFPIFMRGVSGGIFMYDITNYSSLRNIEDWLTLFKDNLSNDKKKIPLLMVGGKLDLHKERVISRKYAKKISKKYKIVKYFECSSKTGENVDKIFEF
Lokiarchaeales	Ca. Lokiarchaeota archaeon	TKJ18963.1	Loki_b32	RasL	tree						MSEEHFEDIFKIIVLGASGVGKTTIMEHYAEKVFEEHRTVKMGVNFFIKQIKFKGKDYKFQFWDFIHNKQFESFHHLYASGASAIFFVFDLSRPETFEYHTNCLKNIWWQINLNRAPLLLIGNKLDAIENQEKIDRKKYREFVRKEGLLGYIETSTENIRELEEENPNLIQQIVYLKSFYGKQRSPNTRARVFKEIKQRAIPSHIEGKYLKEIDNAVLKKREREKLYRLEELQKVKEALKKTQQVKFLVDEEELAVIKKYAQLSHQTQSAFIRTAIWEKIKSIGTSSKIDNSNKIKVDKLRLDELIKIRELLERLKK	IIVLGASGVGKTTIMEHYAEKVFEEHRTVKMGVNFFIKQIKFKGKDYKFQFWDFIHNKQFESFHHLYASGASAIFFVFDLSRPETFEYHTNCLKNIWWQINLNRAPLLLIGNKLDAIENQEKIDRKKYREFVRKEGLLGYIETSTENIRELEEE
Lokiarchaeales	Ca. Lokiarchaeota archaeon	TKJ18976.1	Loki_b32	RasL	tree				incomplete		MLHRPYFNGADGMILVYDITRSSSFSNINNWWSTSIKYGLSAIPRILIGNKIDLKDDRKIILPMAEHLSEKISAPFFETSAVTGENVKSIFQKIAELALRSKLEE	MLHRPYFNGADGMILVYDITRSSSFSNINNWWSTSIKYGLSAIPRILIGNKIDLKDDRKIILPMAEHLSEKISAPFFETSAVTGENVKSIFQK
Lokiarchaeales	Ca. Lokiarchaeota archaeon	TKJ18975.1	Loki_b32	RasL	tree				incomplete		MSNDKKEGKLVFHQRTEMIFKIIVIGDPAVGKTSLLTNFCGDKFNYEYIPTVGVNITKEPVTIKDDMGKDSTVNLMIWDIAGQCN	IIVIGDPAVGKTSLLTNFCGDKFNYEYIPTVGVNITKEPVTIKDDMGKDSTVNLMIWDIAGQCN
Lokiarchaeales	Ca. Lokiarchaeota archaeon	TKJ19334.1	Loki_b32	RasL	tree						MSEQIFTFKTIVIGPAAVGKSSLIRRFVENQFSLHYKFTIGVDFMSKVVDYEIGKSAKLTLWDIGGQERFKVLRRSFYEGTNGAIVVFDLSRAGTFSKMKEWLSDVRQAIEIDFPALIVGNKSDLIPEIGIVIDRNEIEQYSKKENTIYIETSAKTGDNVEKAFLELTQRMVQRCI	TIVIGPAAVGKSSLIRRFVENQFSLHYKFTIGVDFMSKVVDYEIGKSAKLTLWDIGGQERFKVLRRSFYEGTNGAIVVFDLSRAGTFSKMKEWLSDVRQAIEIDFPALIVGNKSDLIPEIGIVIDRNEIEQYSKKENTIYIETSAKTGDNVEKAFLE
Lokiarchaeales	Ca. Lokiarchaeota archaeon	TKJ19335.1	Loki_b32	RasL	tree						MAEYSFKIIIIGPAAVGKSSLIRRFVDNKFSLQYKFTIGVDFMAKIIEYEPNKSARLMLWDIGGQDRFKMLRRNFFDGANGALVVFDLSRAQTFSKMKEWISDMHKLMKIEIPFVILGNKVDLLTEIGEVIDRNEPLQYSEKNDSVYIESSAKTGNNVEKAFVELTQRIVQKFS	IIIIGPAAVGKSSLIRRFVDNKFSLQYKFTIGVDFMAKIIEYEPNKSARLMLWDIGGQDRFKMLRRNFFDGANGALVVFDLSRAQTFSKMKEWISDMHKLMKIEIPFVILGNKVDLLTEIGEVIDRNEPLQYSEKNDSVYIESSAKTGNNVEKAFVE
Lokiarchaeales	Ca. Lokiarchaeota archaeon	TKJ19336.1	Loki_b32	RasL	tree						MSLYVFKVIIIGPGAVGKTSLLYRFVENKFSFRYKMTIGADFLSKTIQDHPKAGTTVKLQIWDIGGQDRYKFLRSSFFDGANGAFIVFDLSRWHTFEEIEDWLSDLHEFAGENIPFALIGNKVDLIDKKDELYERESAQVFAKKEQTYYIETSAKTGEKVEDAFLNLTERMLKNVSYK	VIIIGPGAVGKTSLLYRFVENKFSFRYKMTIGADFLSKTIQDHPKAGTTVKLQIWDIGGQDRYKFLRSSFFDGANGAFIVFDLSRWHTFEEIEDWLSDLHEFAGENIPFALIGNKVDLIDKKDELYERESAQVFAKKEQTYYIETSAKTGEKVEDAFLN
Lokiarchaeales	Ca. Lokiarchaeota archaeon	TKJ19874.1	Loki_b32	RasL	tree						MSKKGDKFTFKVTVIGDGAVGKTSLIKKFTKGNFQEEYIQTIGAQFSKYIEDIKEDRCKLFFWDIAGQDTFHFLRPAFYKASVAAIIVYSLEENDSGKESLKHVPKWHSEIKKFCGDIPVVLFGNKVDLVDEKELTDEKISKLREKKDFLGYYRTSAKTGQGVHEAFQAIIKELYSKYKTISA	VTVIGDGAVGKTSLIKKFTKGNFQEEYIQTIGAQFSKYIEDIKEDRCKLFFWDIAGQDTFHFLRPAFYKASVAAIIVYSLEENDSGKESLKHVPKWHSEIKKFCGDIPVVLFGNKVDLVDEKELTDEKISKLREKKDFLGYYRTSAKTGQGVHEAFQA
Lokiarchaeales	Ca. Lokiarchaeota archaeon	TKJ19876.1	Loki_b32	RasL	tree						MSEEIITAIVYTLLDEKIGPKPFLWDPIDLSDNISMSVGIKSITMLSTDQGVIPQSLVIIPFPMLNLKGITKYIERADESRRGGAAVSSITLLFKEAYDLIFYKYIDYLESAFSESAQKIIDLENNQAKSDDIYTEINELKNRVSEILDDLSNKEKSTSELEAFPEDNKIEERKSGYNYKIIICGDPSVGKTSTILRFTDHAFIRTYIPTLGVSISEKNIKVDNDYANLILWDIAGQSKFEIMRRHFYKGSEAVILIFDLTNLKSFESIPNWYNDVIKNLKMQNEELIGFILGNKEDLLDERKVSVEQANEIAKKLNLEYLETSALTGKNVEESFCKLAKALIKSKQ	IIICGDPSVGKTSTILRFTDHAFIRTYIPTLGVSISEKNIKVDNDYANLILWDIAGQSKFEIMRRHFYKGSEAVILIFDLTNLKSFESIPNWYNDVIKNLKMQNEELIGFILGNKEDLLDERKVSVEQANEIAKKLNLEYLETSALTGKNVEESFCK
Lokiarchaeales	Ca. Lokiarchaeota archaeon	TKJ19878.1	Loki_b32	RasL	tree						MEQKIISGIVYVEMNDELGPNPVAWLSTQFSQMDLIHICIKALTILSGEKGLVPESLVILPFPSKNLKGLVKYIKWDDPSRRGNIGQSAIVLLFQENADVIFYKYLNELSIPFNNLSGTIVSLEKSGASREDFINVLEHLEFNISSLLEELRLQEVAQQEIASEEFPEQQIKDRSLIDYQFKIIIVGDPNVGKTSLILRYTNNAFRRNYVPTLGVMVSDKIFKIEQTVIQLTLWDIGGQQKFQTMRQQFYRGSDAVFLVFDLTKPESFDNIPKWFSDVVDQVKDRSEELVGFIIGNKKDLKDSCKISSEIVDQLASKLKLGFIETSALLGENVNYAFSTIAKLLYESRL	IIIVGDPNVGKTSLILRYTNNAFRRNYVPTLGVMVSDKIFKIEQTVIQLTLWDIGGQQKFQTMRQQFYRGSDAVFLVFDLTKPESFDNIPKWFSDVVDQVKDRSEELVGFIIGNKKDLKDSCKISSEIVDQLASKLKLGFIETSALLGENVNYAFST
Lokiarchaeales	Ca. Lokiarchaeota archaeon	TKJ19956.1	Loki_b32	RasL	tree						MAQKLAFKLCIFGAGGVGKTTMIRRFVTKIFEEDIKMTIGADFSIKNVTVEGKKITLRIWDFAGEERFRVLLPSFAKGADGGIFMFDITRYSSVKEIEDWLSIFEYFVAESQIEIPIIMVGGKSDLEDNRSVQIEEAIELVNKYKLHGYLECSSKTGENVEEIFESIAKKMIENK	LCIFGAGGVGKTTMIRRFVTKIFEEDIKMTIGADFSIKNVTVEGKKITLRIWDFAGEERFRVLLPSFAKGADGGIFMFDITRYSSVKEIEDWLSIFEYFVAESQIEIPIIMVGGKSDLEDNRSVQIEEAIELVNKYKLHGYLECSSKTGENVEEIFES
Lokiarchaeales	Ca. Lokiarchaeota archaeon	TKJ19981.1	Loki_b32	RasL	tree						MIKFKVVVAGAKNVGKTSLLRRFATGKFEKSTLSTIGVDFETKKVVVDDTEILLNIWDFAGEKKFRLLFPSYISGASGALMLYDITNKESLNDLLDWINVISSVPNPPKTKILIEAKIDLKRKVQREDAQKLFEKNKFKGEILSTSSKTGENVEKAFEMLGREILKTSLKKCPNCEKLYPLELKFCQYCGTKTS	VVVAGAKNVGKTSLLRRFATGKFEKSTLSTIGVDFETKKVVVDDTEILLNIWDFAGEKKFRLLFPSYISGASGALMLYDITNKESLNDLLDWINVISSVPNPPKTKILIEAKIDLKRKVQREDAQKLFEKNKFKGEILSTSSKTGENVEKAFEM
Lokiarchaeales	Ca. Lokiarchaeota archaeon	TKJ20084.1	Loki_b32	RasL	tree						MINLGSFVFKIILVGDYGVGKSTSIHRFVENKFRANYVPTLGVQITKKSIIIEENNIDLLIWDLAGQDRYAMVRQRFYSDTEGILMLYDITRMSSLEHIKKWYAEVSKYTKPVPIILIGNKIDLVDKREVTDDDLTRILEENNIKVRLKLETSAKEGVKIEEAFHFLVKTLMQKYNQSNAF	IILVGDYGVGKSTSIHRFVENKFRANYVPTLGVQITKKSIIIEENNIDLLIWDLAGQDRYAMVRQRFYSDTEGILMLYDITRMSSLEHIKKWYAEVSKYTKPVPIILIGNKIDLVDKREVTDDDLTRILEENNIKVRLKLETSAKEGVKIEEAFHF
Lokiarchaeales	Ca. Lokiarchaeota archaeon	TKJ20465.1	Loki_b32	RasL	tree						MSDDEKGYGFKITVIGDGAVGKTSLIKKYTQGSFQKEYISTLGTQFSKYEEEIDGEKVELFLWDIAGQDQFQALRQRFYIGSSGAIIVFSHDPEQPQSYEHVPRWLDDLKKHCGNIPLVLFGNKVDLVDEATLVSNPGLPTADANVEQLAKENRFVGYYKTSALTGHGVTEAFKILVKKLYTIAKISSFF	ITVIGDGAVGKTSLIKKYTQGSFQKEYISTLGTQFSKYEEEIDGEKVELFLWDIAGQDQFQALRQRFYIGSSGAIIVFSHDPEQPQSYEHVPRWLDDLKKHCGNIPLVLFGNKVDLVDEATLVSNPGLPTADANVEQLAKENRFVGYYKTSALTGHGVTEAFKI
Lokiarchaeales	Ca. Lokiarchaeota archaeon	TKJ20466.1	Loki_b32	RasL	tree						MSEKAYGFKITVVGDAAVGKTSLIKRYTTNSFEKDYISTLGMQFSKYEEDLNGELVELFLWDLAGQESFSTLRDRFYKGSSGAIIVFSLAPEEIETYRHIDIWRSNIKEVCGNIPVILFGNKADLVDQNAIATSPNYETSDVHVKKFAQDHNIMEYFKTSALTGQGVSIAFKKLVDKLYQRATI	ITVVGDAAVGKTSLIKRYTTNSFEKDYISTLGMQFSKYEEDLNGELVELFLWDLAGQESFSTLRDRFYKGSSGAIIVFSLAPEEIETYRHIDIWRSNIKEVCGNIPVILFGNKADLVDQNAIATSPNYETSDVHVKKFAQDHNIMEYFKTSALTGQGVSIAFKK
Lokiarchaeales	Ca. Lokiarchaeota archaeon	TKJ20495.1	Loki_b32	RasL	tree						MADAMFKIVFFGDGGVGKTTLITRFLTGVFKSDSVITIGVDFHVKKVDIDGKRVSLQIWDFAGEDRFRFLMPSYVVGASGGIFMFDITRYTSLKNFNDWIEIFKTGYKTVNHQMPVLMVGSKLDLEYKRAVSREDALELAKKNNLFGYIECSAKDGQNVEEIFEEIARLMMMKAGLL	IVFFGDGGVGKTTLITRFLTGVFKSDSVITIGVDFHVKKVDIDGKRVSLQIWDFAGEDRFRFLMPSYVVGASGGIFMFDITRYTSLKNFNDWIEIFKTGYKTVNHQMPVLMVGSKLDLEYKRAVSREDALELAKKNNLFGYIECSAKDGQNVEEIFEE
Lokiarchaeales	Ca. Lokiarchaeota archaeon	TKJ20756.1	Loki_b32	RasL	tree						MSKVSKLEELLDKLLKEAQNLLAALVVDLDGLIIARSSVKGFDEELIGAIMAILDQTINKIKRYAETSFGSGTFDTNDFQLFYMELGNNIPAIFVLVADHSNNIDQFIPYSYIVAEKISSILSNHDTSLQIPKLDNEGELILPAEEYNKNNVRKITLVGSETVGKTKLARMYCGDNFKENGVYKPTIGIAILEKELQILKDYNLKLYIFDLGGARSFAKIRRFYYEYSDAVLILFDYSQSDTIAKIPDWIEESQHSLRNRAIPHILVGNKIDLAENLEDINMKAQNLADQYNIPFFETSAFTGEGIDELFTFLISNLF	ITLVGSETVGKTKLARMYCGDNFKENGVYKPTIGIAILEKELQILKDYNLKLYIFDLGGARSFAKIRRFYYEYSDAVLILFDYSQSDTIAKIPDWIEESQHSLRNRAIPHILVGNKIDLAENLEDINMKAQNLADQYNIPFFETSAFTGEGIDELFTF
Lokiarchaeales	Ca. Lokiarchaeota archaeon	TKJ20961.1	Loki_b32	RasL	tree						MFMSSNFNFSFLLYDLFMRIFYRYIVEPTYLFKLLIIGDREVGRRTFLRESIDDNFFVEDYIETVGVDIYRKELIVEEGVIDLMIWNVSTKETFGTLLTSYINTSDGVLLMFDITNLSTLYFLSKYPQLIREKAGEIPILLVGNKLDLKWKREVYVEEGAAFARGNDLLDYIEVSAKTGKDCEKILEVLVENILVQF	LLIIGDREVGRRTFLRESIDDNFFVEDYIETVGVDIYRKELIVEEGVIDLMIWNVSTKETFGTLLTSYINTSDGVLLMFDITNLSTLYFLSKYPQLIREKAGEIPILLVGNKLDLKWKREVYVEEGAAFARGNDLLDYIEVSAKTGKDCEKILEV
Lokiarchaeales	Ca. Lokiarchaeota archaeon	TKJ21249.1	Loki_b32	RasL	tree						MMLGDASVGKTSLTMRYISGYFMEDLKLTIGVDFYSKTTSFKDKKVKLQIWDFGGEERFRFLLSQYSKGANGAFFLYDITNQTSLDHLPDWTQVIREHAGDIPIMLIGSKVDLNEFRAVLRDDGILAAKKYSLSSFVELSSKTGENVEKAFNVMTEVLFEKYSS	MMLGDASVGKTSLTMRYISGYFMEDLKLTIGVDFYSKTTSFKDKKVKLQIWDFGGEERFRFLLSQYSKGANGAFFLYDITNQTSLDHLPDWTQVIREHAGDIPIMLIGSKVDLNEFRAVLRDDGILAAKKYSLSSFVELSSKTGENVEKAFNV
Lokiarchaeales	Ca. Lokiarchaeota archaeon	TKJ21265.1	Loki_b32	RasL	tree						MLKAEKTDTKPIYIFKVCILGQERVGKTCIARRLCFNTFDVNTKETLGIEFYTKDIPIIVDGDDSFVRISIWDFGGREQFKKLFPYYINGANGIFMVFNLVDLQTLLRLDWWYEKLNEYNQTNTPRMCVGAKNDLVNTVDEKFKVDELVIKRFMDRHEEHDFYKTSSKENFNIDVIFKELLLNILKKNKLDYDRLL	VCILGQERVGKTCIARRLCFNTFDVNTKETLGIEFYTKDIPIIVDGDDSFVRISIWDFGGREQFKKLFPYYINGANGIFMVFNLVDLQTLLRLDWWYEKLNEYNQTNTPRMCVGAKNDLVNTVDEKFKVDELVIKRFMDRHEEHDFYKTSSKENFNIDVIFKE
Lokiarchaeales	Ca. Lokiarchaeota archaeon	TKJ21379.1	Loki_b32	RasL	tree						MSYNQKDILFSFKTVICGSSSVGKTSLFNRYCFNSFNFDTSPTIGINFHSVYLRIDLTNDPNTLKENYVVNSIFDFGGQERFAPLIPKFIEGANGALLVFDSVNYTSFNQLDFWYNKVIENAVDRNIPILLVGSKSDLIDKTSDSEIVNDDLIFKYLEKRKLVGFHRTSALENYNVLEVFKKLNNLMLKKQHISYVVV	TVICGSSSVGKTSLFNRYCFNSFNFDTSPTIGINFHSVYLRIDLTNDPNTLKENYVVNSIFDFGGQERFAPLIPKFIEGANGALLVFDSVNYTSFNQLDFWYNKVIENAVDRNIPILLVGSKSDLIDKTSDSEIVNDDLIFKYLEKRKLVGFHRTSALENYNVLEVFKK
Lokiarchaeales	Ca. Lokiarchaeota archaeon	TKJ21412.1	Loki_b32	RasL	tree						MDTTVNIKISVLGDGEVGKTSIINAFLGEEIPDRYMPTIGTITHRKDYRIKDLEKVISITLWDAGGQKSFNPFNPTVYSDVDGALLVFDLTKPKETLINLKKEFLENTNRYSEEVLILYIGNKLDQLSNDKQVKASLKDNMTKRDNLFLISAKTGEGVKECFELLIYTFLRKAEIIDPDKVPTNTAERFLNLIGMDEKKLKAHLVNLTNLETAFQKIKPKTKVKKEIAVEKENKDLKYFEFLKEQLQKNEIQKNDVFDQFLINISELDRTIKHLKKSQSKSVKELVDNLKEFLITAKIDFEKNVDLIRKLNLEEFELVKIIFKTKEEASNPERKEIKIKNKEDKKNIKPQEKLYTLYEKENPGKKALWRSKETKDYKTWKEKYGQIMNISK	ISVLGDGEVGKTSIINAFLGEEIPDRYMPTIGTITHRKDYRIKDLEKVISITLWDAGGQKSFNPFNPTVYSDVDGALLVFDLTKPKETLINLKKEFLENTNRYSEEVLILYIGNKLDQLSNDKQVKASLKDNMTKRDNLFLISAKTGEGVKECFEL
Lokiarchaeales	Ca. Lokiarchaeota archaeon	TKJ21420.1	Loki_b32	RasL	tree						MYKFKVILAGDKNVGKSSLISRYCDNSFDEHMKETIGVAFKRKKVIVIENDSEIALGLNIWDFGGEEKYRKLFPSYSYGANAALILFDTTNEKTLNGIANWVKIIEDNCTSNVVKLLIATKIDLKEKREVSTKKAMEYCNNYNWCKEIIKTSSKTGEYVEETFLTIAKNLLKRNLHKCKDCGTFFSIKLKFCSFCGEKIEMDVSPI	VILAGDKNVGKSSLISRYCDNSFDEHMKETIGVAFKRKKVIVIENDSEIALGLNIWDFGGEEKYRKLFPSYSYGANAALILFDTTNEKTLNGIANWVKIIEDNCTSNVVKLLIATKIDLKEKREVSTKKAMEYCNNYNWCKEIIKTSSKTGEYVEETFLT
Lokiarchaeales	Ca. Lokiarchaeota archaeon	TKJ21801.1	Loki_b32	RasL	tree						MDFNFKVIIIGPPAVGKTSLLNRFIHNDFKLSYKMTVGVDFLTKALEYEPSKFVKLHIWDIGGQEKFKFLHRSFYEGAFGAFIVFDLLRHQTFSSMKTWLSEMRSIVIDDIPKVIIGNKSDLIPEIGQIIDRSEVEEYAKKKGCFYVETSAKTGENVENAFLELTNRMIEKMGKIINNNKENL	VIIIGPPAVGKTSLLNRFIHNDFKLSYKMTVGVDFLTKALEYEPSKFVKLHIWDIGGQEKFKFLHRSFYEGAFGAFIVFDLLRHQTFSSMKTWLSEMRSIVIDDIPKVIIGNKSDLIPEIGQIIDRSEVEEYAKKKGCFYVETSAKTGENVENAFLE
Lokiarchaeales	Ca. Lokiarchaeota archaeon	TKJ21883.1	Loki_b32	RasL	tree						MKKIKFTLKIIIVGEPAVGKTSLVKKFVSGQFTKDYRSSIGTNIFIKKINLENIGETTIQLWDIAGQERWINMRRSYYSGAKGVLIVGDLTRKNTFDQIVKFWVPDVKQYCELTPIVLIANKNDLKEEINEIEINTLGQQINAIGIFTTSAKTGENVEMAFKIISEYAIKECY	IIIVGEPAVGKTSLVKKFVSGQFTKDYRSSIGTNIFIKKINLENIGETTIQLWDIAGQERWINMRRSYYSGAKGVLIVGDLTRKNTFDQIVKFWVPDVKQYCELTPIVLIANKNDLKEEINEIEINTLGQQINAIGIFTTSAKTGENVEMAFKI
Lokiarchaeales	Ca. Lokiarchaeota archaeon	TKJ22250.1	Loki_b32	RasL	tree						MRKVYDATYKIVIFGDAGCGKTTLTQRFLTNLFKSDSKMTIGVDFEVKSLEINGKKIKLQIWDFGGEERFRFLLPTYVRGANGALFMYDVTNYSSLAHIDDWLVVIRKELRAEDHFPVIVVGGKADLVDEREVTGDEGINIAKSRPVDGFIESSAKTGENVEETFEALARLMMQKSSLL	IVIFGDAGCGKTTLTQRFLTNLFKSDSKMTIGVDFEVKSLEINGKKIKLQIWDFGGEERFRFLLPTYVRGANGALFMYDVTNYSSLAHIDDWLVVIRKELRAEDHFPVIVVGGKADLVDEREVTGDEGINIAKSRPVDGFIESSAKTGENVEETFEA
Lokiarchaeales	Ca. Lokiarchaeota archaeon	TKJ22263.1	Loki_b32	RasL	tree						MGKKDAAKGFVFKITVIGNGAVGKTSLIKKYTQGSFQKDYIKTLGAQFSKYDEEIEGDNCKLFFWDIAGQDEFNFMRPTFYKGSKAAIIVFSHTDEDSFKTILDWHEDIKKYTGELPIVLFGNKTDLVDEKDLDDEKINEIVENRNFLGYYKTSAKTGQGVFEAFQAIIKELYNKFKEE	ITVIGNGAVGKTSLIKKYTQGSFQKDYIKTLGAQFSKYDEEIEGDNCKLFFWDIAGQDEFNFMRPTFYKGSKAAIIVFSHTDEDSFKTILDWHEDIKKYTGELPIVLFGNKTDLVDEKDLDDEKINEIVENRNFLGYYKTSAKTGQGVFEAFQA
Lokiarchaeales	Ca. Lokiarchaeota archaeon	TKJ22266.1	Loki_b32	RasL	tree						MEPKYIIKICLLGDANVGKTSLVYRFIENKFRENYKSTLGVNLLKKDMDIAQYGEVSAQIWDLGGQESFKSLRKLYLEGANGALLVYDMTSKKTFEKLDDWVQDFKEARVEAPIILIGNKSDLKKQIKITESDSKEYANSNNLGMIITSAKTGQNVEEAFIELTKRILDQISDKS	ICLLGDANVGKTSLVYRFIENKFRENYKSTLGVNLLKKDMDIAQYGEVSAQIWDLGGQESFKSLRKLYLEGANGALLVYDMTSKKTFEKLDDWVQDFKEARVEAPIILIGNKSDLKKQIKITESDSKEYANSNNLGMIITSAKTGQNVEEAFIE
Lokiarchaeales	Ca. Lokiarchaeota archaeon	TKJ22277.1	Loki_b32	RasL	tree						MTIEEKARELREFVFKIVIIGDAAVGKTSLINQFVEGSFQEDYKPTLGANIVRKDVNLDNARVRLIMWDLAGQEKYRVVRSMYFQGCQGALLVYDVTRYNTLESINNKWLKDYKKHVKKKCAYILIGNKTDLKDQIAVPTERGKELATKIKASDFIETSARLGENIEEAFSLLVNQILSNHGVNI	IVIIGDAAVGKTSLINQFVEGSFQEDYKPTLGANIVRKDVNLDNARVRLIMWDLAGQEKYRVVRSMYFQGCQGALLVYDVTRYNTLESINNKWLKDYKKHVKKKCAYILIGNKTDLKDQIAVPTERGKELATKIKASDFIETSARLGENIEEAFSL
Lokiarchaeales	Ca. Lokiarchaeota archaeon	TKJ22279.1	Loki_b32	RasL	tree						MGDDKKRQWALKLALLGDPAVGKTSLIDKYITDSFNENYQPTLGVNIVTKDIKLEEINSDIRLLLWDIAGQAKYELTRKMFFQGCSGALFIYDKTRYSTFENITSKWLEDFIKFGKPDGVYILIGNKLDLKDSIKVSSEEGKLLSQKINATEFIETSAKYGENVEMAFKKLVLHILKKSGVKFVLD	LALLGDPAVGKTSLIDKYITDSFNENYQPTLGVNIVTKDIKLEEINSDIRLLLWDIAGQAKYELTRKMFFQGCSGALFIYDKTRYSTFENITSKWLEDFIKFGKPDGVYILIGNKLDLKDSIKVSSEEGKLLSQKINATEFIETSAKYGENVEMAFKK
Lokiarchaeales	Ca. Lokiarchaeota archaeon	TKJ22281.1	Loki_b32	RasL	tree						MSGEKEKFIVFKLVLLGDAAVGKTSLVDIYTHHRFKEDYKPTLGVNIVVKELEIEEINAQIRLVLWDIAGQEKYDLSRKMFFQGVVGALLVYDTTRDDTFTNIESKWLKDLKEYSEEELSCILIGNKIDLNESRVVSTEKGREFAERINASDFLETSAKYGENVEDAFKKLVYSVLRKSEIIL	LVLLGDAAVGKTSLVDIYTHHRFKEDYKPTLGVNIVVKELEIEEINAQIRLVLWDIAGQEKYDLSRKMFFQGVVGALLVYDTTRDDTFTNIESKWLKDLKEYSEEELSCILIGNKIDLNESRVVSTEKGREFAERINASDFLETSAKYGENVEDAFKK
Lokiarchaeales	Ca. Lokiarchaeota archaeon	TKJ22329.1	Loki_b32	RasL	tree						MSKAILLKIITAGDGGVGKTTLLYRYIEGRFLANTRMTIGVEFFLKELNIEGKKILLQVWDFGGQDHFRPLLKNYAVGARGALLLFDLTRPSSLERIEQWVDICRGGTQEIPIIFLGTKLDLEDQITIFDSFALKFKEQYGFFDYLKISSKTGENVNLAFELLARELVKDL	IITAGDGGVGKTTLLYRYIEGRFLANTRMTIGVEFFLKELNIEGKKILLQVWDFGGQDHFRPLLKNYAVGARGALLLFDLTRPSSLERIEQWVDICRGGTQEIPIIFLGTKLDLEDQITIFDSFALKFKEQYGFFDYLKISSKTGENVNLAFEL
Lokiarchaeales	Ca. Lokiarchaeota archaeon	TKJ22341.1	Loki_b32	RasL	tree			Circularly permuted sequence. The amino acid sequence was modified to construct multiple sequence alignments and perform phylogenetic analyses.			FKILLAGAAAVGKSSLIRTFTKKSFEQNYKLTVGLDFMIQDLEIPEENVPKETLELIKKSVKSYKKIVKKYRKKEEISEILETLKETQEHMLKITLSLWDTGGQERFNFFKTDFFKGIAAVGLIFDLSRPDTFDEIDDYFNELREQSGNIPIFLVGNKTDLKESIGETIPRKKIIQKVNQYYLFEYLETSALENKNVERLFYRLAITALLDLKPRLGEIVDSNHFR	ILLAGAAAVGKSSLIRTFTKKSFEQNYKLTVGLDFMIQDLEIPEENVPKETLELIKKSVKSYKKIVKKYRKKEEISEILETLKETQEHMLKITLSLWDTGGQERFNFFKTDFFKGIAAVGLIFDLSRPDTFDEIDDYFNELREQSGNIPIFLVGNKTDLKESIGETIPRKKIIQKVNQYYLFEYLETSALENKNVERLFYR	MLKITLSLWDTGGQERFNFFKTDFFKGIAAVGLIFDLSRPDTFDEIDDYFNELREQSGNIPIFLVGNKTDLKESIGETIPRKKIIQKVNQYYLFEYLETSALENKNVERLFYRLAITALLDLKPRLGEIVDSNHFRFKILLAGAAAVGKSSLIRTFTKKSFEQNYKLTVGLDFMIQDLEIPEENVPKETLELIKKSVKSYKKIVKKYRKKEEISEILETLKETQEH
Lokiarchaeales	Ca. Lokiarchaeota archaeon	TKJ22355.1	Loki_b32	RasL	tree						MSYTSTFKIVIFGDSQTGKTTLTHRFLTNLFKQDITMTLGVDFHLKAVELDGEMVKLQIWDFAGEERFRFLFPSYIRGANGAIFMYDITNYGSIAHVDDWFEIVKKEINYKLPIVFVGGKTDLIHLKEVSTRKAMDLAMSKGAEGFIECCSKTGENVPKIFNLLTKLILRNRDSQKT	IVIFGDSQTGKTTLTHRFLTNLFKQDITMTLGVDFHLKAVELDGEMVKLQIWDFAGEERFRFLFPSYIRGANGAIFMYDITNYGSIAHVDDWFEIVKKEINYKLPIVFVGGKTDLIHLKEVSTRKAMDLAMSKGAEGFIECCSKTGENVPKIFNL
Lokiarchaeales	Ca. Lokiarchaeota archaeon	TKJ22504.1	Loki_b32	RasL	tree						MAEEYDYLFKSIVVGDGGVGKTALTLRFSKGFFTEDYKMTIGVDFHVKTINIDSVEGPIRAKLQIWDTGGQERFSSIRPMYYRGSLGTLLIFDLTNAASFEHLPQWIEEVRANVKTEIPLLLVGNKSDLIDLRAVNLEEINNFTRNFNLYYMETSAKTGEGVGDCFYILACLMIGSGVPDQLISKGIVFSPGQIPITATGTVPTSLHRIEPEIDYAAPPVPEPTSSQIYKSTSTFEPEPEFEYEAPPVPEPVKMESQEPEFEPEIPLPETQIDTSSVQPVEFEFKAPEDILTDEKPDQPQYTPSQPTVFPSREETYKPKAIPFTNNVPVPAPAPEKFQSTQGFSSTQNFPSSGTTETKSDSLMDYLPEPIYSKKDKKKLEKQKKKEEKEKKLQEEKERQEKLLEEMKKVKKEKKKEKPKKEKKVEPIQAKPAVSTQTPPTTGTTSTPSLFQTLSQKGDDTEKTSVEAFVPFIAQKETETQETSKLRIIPNVSDLESKPTTFTSTQTTAPAQPKAQKASGKEIIICKQCGAILSSDYTFCNKCGSQL	SIVVGDGGVGKTALTLRFSKGFFTEDYKMTIGVDFHVKTINIDSVEGPIRAKLQIWDTGGQERFSSIRPMYYRGSLGTLLIFDLTNAASFEHLPQWIEEVRANVKTEIPLLLVGNKSDLIDLRAVNLEEINNFTRNFNLYYMETSAKTGEGVGDCFYI
Lokiarchaeales	Ca. Lokiarchaeota archaeon	TKJ22507.1	Loki_b32	RasL	tree						MKKTVKLIVSGDGGVGKTSFLNRLIHDNFDDNSKLTKGVDFFSKNLTVNGHEYNFVMWDFAGQNQFKHLLSNFVDGSIAAFILFDLSRFNTLESAEEWIKKLNENGKISVFLLGTKCDIINFHECKIFDEYVSGIINKYNNIIGYLKISSKTGYNVKEAFNSLLNRISN	LIVSGDGGVGKTSFLNRLIHDNFDDNSKLTKGVDFFSKNLTVNGHEYNFVMWDFAGQNQFKHLLSNFVDGSIAAFILFDLSRFNTLESAEEWIKKLNENGKISVFLLGTKCDIINFHECKIFDEYVSGIINKYNNIIGYLKISSKTGYNVKEAFNS
Lokiarchaeales	Ca. Lokiarchaeota archaeon	TKJ22558.1	Loki_b32	RasL	tree						MQSSWIFKVIVAGAGGVGKTAMITRYCTGKFEEGYKMTIGAGFHTKSEVLDTGEAVKMQLWDFAGEKRFRELLPDYCKGASGGFICFDISDYDTFREIPEWLKIIRQKAGFVPIILMGMKWDLSDHEVDFNIANDYAANAKCNQCVFCSSKDDININESFQAMSKWLIYYAAQSD	VIVAGAGGVGKTAMITRYCTGKFEEGYKMTIGAGFHTKSEVLDTGEAVKMQLWDFAGEKRFRELLPDYCKGASGGFICFDISDYDTFREIPEWLKIIRQKAGFVPIILMGMKWDLSDHEVDFNIANDYAANAKCNQCVFCSSKDDININESFQA
Lokiarchaeales	Ca. Lokiarchaeota archaeon	TKJ22953.1	Loki_b32	RasL	tree						MTMASYDFTFKILLLGDASVGKTSFTKRYCYNIFNPSERLTIGVDFHVKTIELNDRRIKLQLWDVGGEERFRFLLPTYCLGANAAFLLYDITRPSTLDNISEWITIVRQKGGPIPIMLVGSKLDLEKTQRQVQRDYGIQIAEKNDMASFVEISAKENANVDDAFKVLTELTLDRMSK	ILLLGDASVGKTSFTKRYCYNIFNPSERLTIGVDFHVKTIELNDRRIKLQLWDVGGEERFRFLLPTYCLGANAAFLLYDITRPSTLDNISEWITIVRQKGGPIPIMLVGSKLDLEKTQRQVQRDYGIQIAEKNDMASFVEISAKENANVDDAFKV
Lokiarchaeales	Ca. Lokiarchaeota archaeon	TKJ22960.1	Loki_b32	RasL	tree						MKNSRLKFNFKITIVGDGRVGKTSLIQKFTKGSFQKDYIKTIGAQFSVYDKEIDGNDIRLLFWDIAGQDEFSFARPSFFRNSRGAIIVYSLEENNLGEESFNHIANWHDNIIQFCGNIPVVLFANKVDLVDENSLDNSIIPGVVNERNFLGYYITSAKTEQGVIEAFNEIIDKLYHKYKELSAEL	ITIVGDGRVGKTSLIQKFTKGSFQKDYIKTIGAQFSVYDKEIDGNDIRLLFWDIAGQDEFSFARPSFFRNSRGAIIVYSLEENNLGEESFNHIANWHDNIIQFCGNIPVVLFANKVDLVDENSLDNSIIPGVVNERNFLGYYITSAKTEQGVIEAFNE
Lokiarchaeales	Ca. Lokiarchaeota archaeon	TKJ22964.1	Loki_b32	RasL	tree						MTNSKEFGFKISVIGDGGVGKTSLIKKFTIGTFEKDYVKTIGAQFSRYDKEINGDVINLIFWDIAGQDDFNFLHPLFYKESRACIIVCSLEANDLGKDSLLHIKNWYNELKKYCGDIPVVLFANKVDLVKENNLNELEIQKYVKEYNFLGYYITSAKSGQGVIEAFNAIIEKLYYKYKALSSEL	ISVIGDGGVGKTSLIKKFTIGTFEKDYVKTIGAQFSRYDKEINGDVINLIFWDIAGQDDFNFLHPLFYKESRACIIVCSLEANDLGKDSLLHIKNWYNELKKYCGDIPVVLFANKVDLVKENNLNELEIQKYVKEYNFLGYYITSAKSGQGVIEAFNA
Lokiarchaeales	Ca. Lokiarchaeota archaeon	TKJ22975.1	Loki_b32	RasL	tree						MQEVGDSLVSVLVVDREGLVVDILTIDSDKSDEKKFIGAFSSLVELVLKKLTQDFDLGTFGAGTFDTDKYRFIFCESGSSHVLVSILNHTTLVDDVFPYTYLTADKVARIIDGELPVSPVIPKIKRDTELEKVKRKMEYYQSKPHSQEYVYKLSLIGDGGVGKTSMAQRYVHGIFKADYKATIGTYISKKECKFKELNTFVRFMIWDLAGQSQFERLWPDYLTDSRAGIIVFDITNQESFDHVKMWYDIIKRVALPNIILILVGNKVDLNTSRIISTEQALELAKELGIYYMETSTKTNENIDNVFKWIALQIINLNIEEVKDTLFDKQIEEGSKFVISSPQLTILNQYFAKQLDFCIGKSDTKEIIKYLDILKAIGKNKL	LSLIGDGGVGKTSMAQRYVHGIFKADYKATIGTYISKKECKFKELNTFVRFMIWDLAGQSQFERLWPDYLTDSRAGIIVFDITNQESFDHVKMWYDIIKRVALPNIILILVGNKVDLNTSRIISTEQALELAKELGIYYMETSTKTNENIDNVFKW
Lokiarchaeales	Ca. Lokiarchaeota archaeon	TKJ23010.1	Loki_b32	RasL	tree						MPIQKNKLFRELFNKFLEANQEVESVIVSDSEGLVIAGEKRKDIDIELVSVLTSIINPILERMRSEFDFQKFGNASFDTEDHRLLFISVDEERILSLVLESMASIEKITPYGFFLTEKTAQILTADEDALIQVSIPNFEYEAGNVERLKNQLYQMPMGIKGEYRFKFVILGDHEVGKTSIIRRFVEKRYNTDYRATIGINILSHEFEFFGNQIGVTLYDLGAQKYFKRFRKVYYSGTQAGFIVFDLTKRESFDNITNWYEELKLFTPGEDIPIIIVGNKTDLVEERRVFYQEGAKLANMLSEREKIKLSYIETSALNGSNVEDAFNLISYHYVMRSKEIEDKRRSDVLLELIKSILEKKIVFTLSFITESSQWSPGLQIITNMRKLGEKSMIRDYDDEQVYQYTNGMIVKQHEYSAIEDISSTDGIFCIFDTHGQLKVVSNWKEMIIKMIENAKENTVLLIGIRVSESSNWSEIIEQLNVDDHLDKKLVDLLFFRIGTDFRLDIFDQLKVMLSHIDDKY	FVILGDHEVGKTSIIRRFVEKRYNTDYRATIGINILSHEFEFFGNQIGVTLYDLGAQKYFKRFRKVYYSGTQAGFIVFDLTKRESFDNITNWYEELKLFTPGEDIPIIIVGNKTDLVEERRVFYQEGAKLANMLSEREKIKLSYIETSALNGSNVEDAFNL
Lokiarchaeales	Ca. Lokiarchaeota archaeon	TKJ23011.1	Loki_b32	RasL	tree						MSINRQKLFTELFNQFLEINPDVEAVIVSDKQGLVMAGEKRSEVDMEIVSVLTSIINPIVKRIRDEFMFKKFGTASFDTEIYRLLFISLDESRTLSVVLNSLASVDKASPYAYLLAEKSVQILHAEEGDMIQLTIPNFEYETDETAHFDRVKNQIYQMRLDEGGVYRFKFVIIGNHEVGKTSLVRRFVESKFSHDYRATIGLNILAHSIEFFGNSIIYSLWDVGAQKYFKRFRQTYYLGSQAAFIVFDLTNRESFENVKEWYGELENFIGGREIPIIVIGNKTDLSDQRVIEYQDGVNMVNELSQNPNIKISYIETSALSGENVEDAFTLIAYHYISKSKADEEEIVKNDLIEELNSILKERKVIGEEFDSLLTLTIISENEFWSPGLQILSEINNLSECEKVKDDREEKLYKFSNGVELKSFLYNNFDVGGSDGVFCIFDARQKEHIDPKWKDVVIKIISEINENKVVLIGIRVSDKSDWSAIMEEFDVNELLEQKMVSLLFFKLGLEYRLEIYDQLKVMLNTIKYL	FVIIGNHEVGKTSLVRRFVESKFSHDYRATIGLNILAHSIEFFGNSIIYSLWDVGAQKYFKRFRQTYYLGSQAAFIVFDLTNRESFENVKEWYGELENFIGGREIPIIVIGNKTDLSDQRVIEYQDGVNMVNELSQNPNIKISYIETSALSGENVEDAFTL
Lokiarchaeales	Ca. Lokiarchaeota archaeon	TKJ23050.1	Loki_b32	RasL	tree						MIVTEQNELNLTYKICIFGDSGVGKTTIVNRYLTNNFLTNIKSTLGAAIHIKYVDLDKGKATLQVWDFGGEEKFKFLISSYAQGASGGIFMFDLTNYDSLINVINWHPEFRKIARRVPLIMVGSKLDLEEKRICREEDAIDIMQLYKFHNYIECSSKTGENVELVFKDLLLRILSEQGYAQIKLI	ICIFGDSGVGKTTIVNRYLTNNFLTNIKSTLGAAIHIKYVDLDKGKATLQVWDFGGEEKFKFLISSYAQGASGGIFMFDLTNYDSLINVINWHPEFRKIARRVPLIMVGSKLDLEEKRICREEDAIDIMQLYKFHNYIECSSKTGENVELVFKD
Lokiarchaeales	Ca. Lokiarchaeota archaeon	TKJ23111.1	Loki_b32	RasL	tree						MKEVNNFINLKEREVKKRLKELKDLGVKLEELGVEISWNTFIESVDQHTKAKIKGNYLIPYARYLENRLRDLVTILGRFHGKIQIIKAELTRLEMNFHKREKSVKPTPSVYERIDDKVDINYIQGLERRLHNFYDKIQLSKAKIEKLHIDLSKERASRKKRLEFKINDFLTLKLENNRTFIYIKGKKFIQCIRLFLEIQPQESDLYEEVESIDEATEIFEQTLWENKIVEGPMAQPSRFQNKTITPEQEFWGHCSNIQTWAEHDYDTRLIHSNLVFQLLKQLAFAGDPKAKAIFKEEIAIRFETGYFSVVAYLLEQEYLHFLDKDELKTLLENNPDMEDRFLENKSVLVGYGSLFLKIGNYLKAVKMLKKSLKIDSKSVEALFLIGIAYGILGDHRKASQSFRQIIQIFNNIGRRDHLAKIHYLRIYFELACYGLALSIAHLNEYDEIFNFHVSLLKKPKTLPQIHKTVIDVLRRLLGEFPIIILQLIESGYIYYMSEDELREILENVKNLPPPQLDDEFSLMNYGLVNIIIGDFIKAKYVLKDILSKYDNKNPILALCLLGIAYGSLNQHEKAMQSFRKALDINDKYDIAWFGLGLSYKRSEEYIRLIKLLIPEHSLRFSKILNAEIFNSRTFKTNNDLYKKWHEKTIRTLEYFIQKNPCNAVAWADLVTIYHNSGIKKFYSNNLLLAFKSFLNGFKWYELQSVRIKQPPISNIKKENWKNQSRMKKKERRRRKKIEERGRRKNQEYDYTFKFLLCGEPQFARTAFIHQFITGTYAPAMKMTIGVDFYSKLLEINGKKIKLQIWDFGREKRFRFLLSNYVRGANVVIMMYDINDAKHLKNVSEVVEIVRKNAEDIPIFLASPESHSKEGKLREIIPGREPPFELITKRILERIE	FLLCGEPQFARTAFIHQFITGTYAPAMKMTIGVDFYSKLLEINGKKIKLQIWDFGREKRFRFLLSNYVRGANVVIMMYDINDAKHLKNVSEVVEIVRKNAEDIPIFLASPESHSKEGKLRE
Lokiarchaeales	Ca. Lokiarchaeota archaeon	TKJ23275.1	Loki_b32	RasL	tree				incomplete		MIVYILEENELGERSFRHIIYWHNETKKFYGDIPIVVFANKIDLVNEANLDHTEIQNLVDERNFLGYYLTSAKTGENVLNAFNTIIDKLYYDLNLKV	MIVYILEENELGERSFRHIIYWHNETKKFYGDIPIVVFANKIDLVNEANLDHTEIQNLVDERNFLGYYLTSAKTGENVLNAFNT
Lokiarchaeales	Ca. Lokiarchaeota archaeon	TKJ23568.1	Loki_b32	RasL	tree						MNDTHLKFVFKITVIGDGGVGKTSLIKKYTEGTFEEDYISTVGAQFSFYDEKINGDECKLYFWDIAGQKEFEFLRSDFYEESKAAIIVCSLEENNLGKESLNHLVDWYEDLNNNCGDIPVVIFANKVDLIDEENLDEGYVQSFIKEKNTIGVYRTSAKTGQGVTDAFRKIIRELYEKYKSNI	ITVIGDGGVGKTSLIKKYTEGTFEEDYISTVGAQFSFYDEKINGDECKLYFWDIAGQKEFEFLRSDFYEESKAAIIVCSLEENNLGKESLNHLVDWYEDLNNNCGDIPVVIFANKVDLIDEENLDEGYVQSFIKEKNTIGVYRTSAKTGQGVTDAFRK
Lokiarchaeales	Ca. Lokiarchaeota archaeon	TKJ23657.1	Loki_b32	RasL	tree						MVLRYCENTFKENYIMTIGSNFSTKQIELEEYPNYLVKLQLWDLAGQKHFSFVRPPFYRGATAIVYVFDLTRRSSFQNILDWKIEVEKVIGDGKPTVLVGNKIDLAEQGNREVGEGDGEALKDEINSIAYYETSAKQDIKVEPVFKNITMAILEKTKKI	MVLRYCENTFKENYIMTIGSNFSTKQIELEEYPNYLVKLQLWDLAGQKHFSFVRPPFYRGATAIVYVFDLTRRSSFQNILDWKIEVEKVIGDGKPTVLVGNKIDLAEQGNREVGEGDGEALKDEINSIAYYETSAKQDIKVEPVFKN
Lokiarchaeales	Ca. Lokiarchaeota archaeon	TKJ23832.1	Loki_b32	RasL	tree						MEGLPSASLLKEILINYFNEIEGILGVAICDRNGFIIASESKQENEEESDEIIGALSAMLDSYIDRIKAEFGTSDSFFNITSTGDKKFVFSSMGPNSILTTVAKHSTTDIELKVYSEHIASKVELVLSTNEDVSPKIPEIIKALSKTRGGQLPNIAGEYSNKLILTGDYKVGKTSLIRRYIKNKFARDYISTIGVQISKKVVELSETTKMNFIIWDIGGQVQQMAPYRAKFYNGANAAFIVVDRTRSGSLSSVEKWFNDIKKSISRNIPMVIVGNKSDLVDEIVISEDELKEVAKQRGMHYIITSALTGENVNDAFLYIAYRVIEHL	LILTGDYKVGKTSLIRRYIKNKFARDYISTIGVQISKKVVELSETTKMNFIIWDIGGQVQQMAPYRAKFYNGANAAFIVVDRTRSGSLSSVEKWFNDIKKSISRNIPMVIVGNKSDLVDEIVISEDELKEVAKQRGMHYIITSALTGENVNDAFLY
Lokiarchaeales	Ca. Lokiarchaeota archaeon	TKJ23870.1	Loki_b32	RasL	tree						MGEQTIIKEQEPRYIFKICLIGDGGVGKTCIARRLCFNTFSVNTQLTVGIDFYTYDIPFAFNGEDAFVRLSIWDFGGQEQFKTLFKYYINGANGIFLVFDLLRMESLIKLDWWYDKISKHGLDDSPKILVGTKLDLAQKEDKQYKVDRIIVEQFLKKHDEKDYVKTSSKDNVNIQNVFIEIVKKILDSHGFDYRKIG	ICLIGDGGVGKTCIARRLCFNTFSVNTQLTVGIDFYTYDIPFAFNGEDAFVRLSIWDFGGQEQFKTLFKYYINGANGIFLVFDLLRMESLIKLDWWYDKISKHGLDDSPKILVGTKLDLAQKEDKQYKVDRIIVEQFLKKHDEKDYVKTSSKDNVNIQNVFIE
Lokiarchaeales	Ca. Lokiarchaeota archaeon	TKJ23872.1	Loki_b32	RasL	tree						MTIMGDGAVGKTTLVQALLRKTTNHNHNGSINNVLENKKISRTPFLEIESWNYKDLLFQCYDLAGQRIPGMHPLDILRNQVLNYIDIFIFVFALDRYKSFENLNNWLRLINQENRKKAENTGFLLVGNKIDLERNVSGALIQTIVGEDRYFQDYVETSPIYGIGINVMLQKIVNMGKKLLNLCD	MTIMGDGAVGKTTLVQALLRKTTNHNHNGSINNVLENKKISRTPFLEIESWNYKDLLFQCYDLAGQRIPGMHPLDILRNQVLNYIDIFIFVFALDRYKSFENLNNWLRLINQENRKKAENTGFLLVGNKIDLERNVSGALIQTIVGEDRYFQDYVETSPIYGIGINVMLQK
Lokiarchaeales	Ca. Lokiarchaeota archaeon	TKJ24098.1	Loki_b32	RasL	tree						MSKELIYKICLFGDRNVGKTSLTQADIQKKKVKPSVCIDIALKNLTINSSKIILQIWNLRSDPQFQFMFPIFMRGVSGGIIMYDITNYSSLRNIEDWLTLFKDNLSNEKKKIPLLMVGGKLDLHKERVISRKYAEKISKKYKIVNYFECSSKTGENVEQIFEFLTRSILKVESYS	ICLFGDRNVGKTSLTQADIQKKKVKPSVCIDIALKNLTINSSKIILQIWNLRSDPQFQFMFPIFMRGVSGGIIMYDITNYSSLRNIEDWLTLFKDNLSNEKKKIPLLMVGGKLDLHKERVISRKYAEKISKKYKIVNYFECSSKTGENVEQIFEF
Lokiarchaeales	Ca. Lokiarchaeota archaeon	TKJ24142.1	Loki_b32	RasL	tree						MAEYDFTFKIVLVGDASEGKSYFARSFCYNIFNSDTRMTIGVDFFVRSINMLGKNIKFQIWDMGAEERFRFLVPTYCRGASGGIIVYDIKNANSLAHILENVQIIRREAGDVPIVIIGTKCVEDDKEPSRDQGTQIDESEDRQKVEKIFENLAETLLEGVPQNIIIVPKPLELIKRPYIDKWPEFRVNEHLVLKLERNRTNIYVGGRLFNHCKYLLLNIDHYEFKEYDEIESIDETAEKLGDSMHGIGFQKYHVSPETEFWGHSSNIQAWYENKYDTRLLHRNLAFPLLEALIKTGDLLAKKVLKEEIAQRLESGYPSVVLYLIKEKYLKYLSQEELNTIFENPKFQKNLSKWFKDSKLIPRWLSRKIKSKLKDLNLWK	IVLVGDASEGKSYFARSFCYNIFNSDTRMTIGVDFFVRSINMLGKNIKFQIWDMGAEERFRFLVPTYCRGASGGIIVYDIKNANSLAHILENVQIIRREAGDVPIVIIGTKCVEDDKEPSRDQGTQIDESEDRQKVEKIFEN
Lokiarchaeales	Ca. Lokiarchaeota archaeon	TKJ19362.1	Loki_b32	unannotated							MCITYFDQVIGPSTFYSSELLTISTDTPDINRILEFNEEEGTFIFAYRKFQTVNHIFFIDSDLARGGKELMMITYMIKTAIFKDEIVDVFRYLDSKGPVLEDFASDIKRLNELTPFLHVKKSGLNSDYALELANEELKHSFLNIFNKYFKKLAPKYRLETPIKDKRLIKKIFIIGGPRVGKTTFLKNIELIQFLNIKRNDLPSRIFEVVIENLEILKYDKNLSQFECKEFENLENCVSFSQGFILLFNLSDKDSALKTKEIFQIVDNTRLELEADLTPILIIGNKFYDKEELEPEFIYKTFEIKELRELGVKIKYFPINILKEDEKTMDALRWLIKTIV	IFIIGGPRVGKTTFLKNIELIQFLNIKRNDLPSRIFEVVIENLEILKYDKNLSQFECKEFENLENCVSFSQGFILLFNLSDKDSALKTKEIFQIVDNTRLELEADLTPILIIGNKFYDKEELEPEFIYKTFEIKELRELGVKIKYFPINILKEDEKTMDALRW
Lokiarchaeales	Ca. Lokiarchaeota archaeon	TFG24326.1	AMARA_1S	ArfL	tree						MLQKVLITKDDKIIYRREFGKAMGEEELKFLLMQLKKEVNLDLTKNLGNYISFQNRLSYIIERDFNLFFILISGLGDEPEDIEIELKEFRNEFLNIFGEVLTNTIDSSLLELLNPIVDKIFVNLRPKISLIGFSGVGKTTISKLIREEEIPTVHVPTITGKRSIIKIGKLQFILWDFAGQEQFSYLWNSFIEGSDAALLITDSTLENAEKSKFFIELIHEEAPYANSAIIANKQDLPGALKPDELEKILGLKAYSMVAIDPKNREKMIRIISEILAISTESSPLLRPIFERDLLILDAQNAYDRGNYDNALCYFEKIATICLELGDDSLGKEYYEKAHNLRIQLSENSFPPAQVSEIPEEPEMPEITEPNPSPTQISDDPEVSFAPEVLKNTDPLPESHEKLKTSTTLDSIDAIEIPENLQNPIEKNKTKKRFFHRRKKAR	ISLIGFSGVGKTTISKLIREEEIPTVHVPTITGKRSIIKIGKLQFILWDFAGQEQFSYLWNSFIEGSDAALLITDSTLENAEKSKFFIELIHEEAPYANSAIIANKQDLPGALKPDELEKILGLKAYSMVAIDPKNREKMIRI		*
Lokiarchaeales	Ca. Lokiarchaeota archaeon	TFG20879.1	AMARA_1S	ArfL	tree						MIQIKNKICFIGESGVGKSSLLKLLHGEEVSNKRTPTIGLNINTRCLGSYGKVSIWDFGGQNRFRFMWKDFLRGAGLAVLVTDSTEKNISQCKEIFERFSRHIRAKIIVIANKQDLPNVLSEKEVQKRLGVRTYGMSAIRPELRHRIRDILEYEMRTD	ICFIGESGVGKSSLLKLLHGEEVSNKRTPTIGLNINTRCLGSYGKVSIWDFGGQNRFRFMWKDFLRGAGLAVLVTDSTEKNISQCKEIFERFSRHIRAKIIVIANKQDLPNVLSEKEVQKRLGVRTYGMSAIRPELRHRIRDI		*
Lokiarchaeales	Ca. Lokiarchaeota archaeon	TFG24099.1	AMARA_1S	ArfL	tree						MIQYINIMTKDGKSLLFRNYGDSEIDRDLLAGFLSAFSGFMKEISRSDIKSTSTEDFKYHYTVVNSFIIVVCADLEDDDAQVYSKINKIRAQFIKNYGTLFEEGKWDGNRAIFYDFEKELDTIVLGAIKVSIIGFGGVGKTSLLHLICGKDINLEYVPTITANITNYEDKELSFLPVTFWDFAGQAQFRTLWGSLLDNTQIALLVLDSTYENLNSSKEIIKEVLEKYYKGYLIIGIANKQDLPNRLTPEFCEKILANLSDKIPPIKVHGMIAINPNYREKILAILRNAINSL	VSIIGFGGVGKTSLLHLICGKDINLEYVPTITANITNYEDKELSFLPVTFWDFAGQAQFRTLWGSLLDNTQIALLVLDSTYENLNSSKEIIKEVLEKYYKGYLIIGIANKQDLPNRLTPEFCEKILANLSDKIPPIKVHGMIAINPNYREKILAI
Lokiarchaeales	Ca. Lokiarchaeota archaeon	TFG21152.1	AMARA_1S	ArfL	tree						MELIYERHFGKAIDKEIFSKLVLDLKEDALSKKTLGSVHSYDYIKYRITYTLDHEHDLMYLFITGLADNPESVQNELLRCRREFLNLFGDIIQNKVDPKTFNVFDATVDMIHRNLRPKISLVGFSGVGKTTITRLIRADEIPVKHIPTITGDIVTVKIGKLHFHLWDFAGQEQFSYLWNNFVKGSDAVLLITDSSIENVEKSRFFLELIKDEAPYAKAAIIGNKQDLSEALKPEQIENILGLKTYSMIAKDAENRDKMIQIIADILEMKAEISVLLKPLFQRDTFIQEAMKALENNNFYNAMLFFQEISDLCIELGDDSVGREFYEKAEKIRIMLKEPEIPEVPQEPQVEVITEEPKAITPQAPPTQKLQIDVITEEPKAITPQAPPTQKLQIDVITEDPKEITPQPPPTQDDLLGQFQEELSLSEILKKDKQTKKKKSVRRDLFDALFIPEDLPTPTEEKKPKKEKISKKPKKVKKPKKPKKAKKEKIPEEEPITLKVEKPSFLKSKEFKESQPQESQPKESQPKVPQPQAPQPQVPQPQVLRPQVSQPQAPQISSKPQIKINPEDFKIKKRPKTLLEVQELEVQEVAKSKLKTSPFGVVTNPDNIQPQKTQQPTPKKPASVPIKAANANVSAKLVKPKIPKAPKIAIEKIKPKAPISQGSEPIAQKSEPAPSIELPKGGNKKQLENSLMQLKIKKTKLQEMALDFDMKELAGEITEGELKEKKMQLMLIEKKTDNEIQQIQNMINKLG	ISLVGFSGVGKTTITRLIRADEIPVKHIPTITGDIVTVKIGKLHFHLWDFAGQEQFSYLWNNFVKGSDAVLLITDSSIENVEKSRFFLELIKDEAPYAKAAIIGNKQDLSEALKPEQIENILGLKTYSMIAKDAENRDKMIQI
Lokiarchaeales	Ca. Lokiarchaeota archaeon	TFG19251.1	AMARA_1S	ArfL	tree						MLNDLVKISIIGHPATGKTTILKLLSDSIEKRDRLYIPTQGFDLRTVKFDQFMLRVWDFGGQKSYLNYLDEYLVGSDLVLIVTDSSPRNVLNSRRFIEFTSNIVDTDCPIIAIANKQDLCKNHGRMEAKRVEDILKVKTYGLTAIESSERKKLIDIIKKELNQVFIRRGLKDVMNVLKDELNNMEEKRSVKEIEI	ISIIGHPATGKTTILKLLSDSIEKRDRLYIPTQGFDLRTVKFDQFMLRVWDFGGQKSYLNYLDEYLVGSDLVLIVTDSSPRNVLNSRRFIEFTSNIVDTDCPIIAIANKQDLCKNHGRMEAKRVEDILKVKTYGLTAIESSERKKLIDI
Lokiarchaeales	Ca. Lokiarchaeota archaeon	TFG23536.1	AMARA_1S	ArfR	tree						MDQLNIYSYPNDIITIDDKDQLSKIIYGHDHGDLIHRYRTRKSISKSNNANYLYLIDTPVPQIMDGLNIYTTCINGKIIIGLILDKEDNPYDYKDIFEELLNELLNIEKICTFKDEIEIENFLITVFIDIRRYGDEYVERHPEIQFHYHDSFNKVFLFGLDEVGKTSLIRRIKTGKYNDNYFVPTRKFNIEYIQDESRGILALWDMPGQLSFRNKWLIGLQESNIIIFMIDVANQIRFEESKREFWKIINRYELFGIPLLILANKIDLFDHSVQNNKEKIGRLTKEIIEYFEFEKIDNREWKLLFTSVKTNFNINNVTEMIFDLI	VFLFGLDEVGKTSLIRRIKTGKYNDNYFVPTRKFNIEYIQDESRGILALWDMPGQLSFRNKWLIGLQESNIIIFMIDVANQIRFEESKREFWKIINRYELFGIPLLILANKIDLFDHSVQNNKEKIGRLTKEIIEYFEFEKIDNREWKLLFTSVKTNFNINNVTEM
Lokiarchaeales	Ca. Lokiarchaeota archaeon	TFG23909.1	AMARA_1S	MglA1	tree						MIFDYEDKIIQIKIVYYGPAMSGKTTSLKYLFSYLGKEEKLESIESTVGRTLFFDFGVLQIKGAEWSLKFLLYTATGQDFYAGTRPATLNGVDGIIFVADAQTEYLEQNLRSWGELKVLFGIDIYNLPIIISLNKYDLENGKKLKKEEFIQYIDFEKFKYLSFNKTIALKGKGVLDSFQQIIGFIFPQLTITLNPEI	IVYYGPAMSGKTTSLKYLFSYLGKEEKLESIESTVGRTLFFDFGVLQIKGAEWSLKFLLYTATGQDFYAGTRPATLNGVDGIIFVADAQTEYLEQNLRSWGELKVLFGIDIYNLPIIISLNKYDLENGKKLKKEEFIQYIDFEKFKYLSFNKTIALKGKGVLDSFQQ
Lokiarchaeales	Ca. Lokiarchaeota archaeon	TFG23911.1	AMARA_1S	MglA1	tree						MVRFTADHKVYIKILYWGMGGGGKTTVVDTLYRLTKEQKKDIEPTGNLTKIAMASGSTLYFDRGIFQSTKQRKVFYHVYTVAGQSRFSPLRKKIFKGTDGVIFVVDSQTHFFEDNIEALKELKSVTADKLIKEIPLILMLNKQDLTEVIGEEDFKQILKDEKLWFEPDDKYYIWNPIIYKTCALFDLRKDIYRSFSECARRTGLYQIYGNGKAPVGDNFLKISKETPDL	ILYWGMGGGGKTTVVDTLYRLTKEQKKDIEPTGNLTKIAMASGSTLYFDRGIFQSTKQRKVFYHVYTVAGQSRFSPLRKKIFKGTDGVIFVVDSQTHFFEDNIEALKELKSVTADKLIKEIPLILMLNKQDLTEVIGEEDFKQILKDEKLWFEPDDKYYIWNPIIYKTCALFDLRKDIYRSFSE
Lokiarchaeales	Ca. Lokiarchaeota archaeon	TFG23401.1	AMARA_1S	MglA1	tree				incomplete		MWSLKELLKFYGDKLVPASAQDPTPEVPLVLLANKRDLDDIVEISKIRNVLDTAKLNHCLIYETIAITGINVKRAFVYAARQAVLNHYKKLSGKSMESAT	MWSLKELLKFYGDKLVPASAQDPTPEVPLVLLANKRDLDDIVEISKIRNVLDTAKLNHCLIYETIAITGINVKRAFVY
Lokiarchaeales	Ca. Lokiarchaeota archaeon	TFG23379.1	AMARA_1S	MglA1	tree				incomplete		MPSRRGDGTLVFKICFYGPSLGGKTTALEWVYNREGLASGDMQQIQDPTGRTLFFDRVVARVSNVVFQ	MPSRRGDGTLVFKICFYGPSLGGKTTALEWVYNREGLASGDMQQIQDPTGRTLFFDRVVARVSNVVFQ
Lokiarchaeales	Ca. Lokiarchaeota archaeon	TFG23214.1	AMARA_1S	MglA1	tree						MIIDCLDKIIQLKIVYFGPALSGKTTSLKSLFNHFGKKDKVKSIESTINRTLFFDYGTISFQNEKWKLKLHIYSTTGQDFYIVTRPITLRAVDGIVFIADSQGSAYERNLISWNELDTYFDNSLIILPKIIAFNKQDLPDKFSHATFLEQIDYNKYENIDIEFTIALNGEGILSSFENILRLIFKDLYKSKLISSLC	IVYFGPALSGKTTSLKSLFNHFGKKDKVKSIESTINRTLFFDYGTISFQNEKWKLKLHIYSTTGQDFYIVTRPITLRAVDGIVFIADSQGSAYERNLISWNELDTYFDNSLIILPKIIAFNKQDLPDKFSHATFLEQIDYNKYENIDIEFTIALNGEGILSSFEN
Lokiarchaeales	Ca. Lokiarchaeota archaeon	TFG18632.1	AMARA_1S	RagGtr	tree						MSTVSPKPKPYKILIMGLDNSGKTSILISLSKDSNILSYCSIKPTIGCDIKTIETQDLLMSIWDFGGQAKFREEYLTNFKNYLEGANKIIFVIDVQDIKRYELALEYFENILNLLKEGGYVIELSIFLHKYDPNLSMKEEFEKIDEIVESKLINEL	ILIMGLDNSGKTSILISLSKDSNILSYCSIKPTIGCDIKTIETQDLLMSIWDFGGQAKFREEYLTNFKNYLEGANKIIFVIDVQDIKRYELALEYFENILNLLKEGGYVIELSIFLHKYDPNLSMKEEFEKIDEIVESKLINEL		*
Lokiarchaeales	Ca. Lokiarchaeota archaeon	TFG24883.1	AMARA_1S	RagGtr	tree						MSETKSKIIFAGLDAAGKTSILLLLNKRFSLLPSLKPTIKSKVVTQKISLLGLEISNWDLGGQVSYRKTYLEHKSKYFSYLQSFFYIIDLQNKERFEEALNYLKEIVNVVLEINPDFTQFLILFHKNDPDIKNKNDIMNNINFLEKEIKDINQNINFSFYETTIYDESTLIRAFSDGAISITQRSKLIQNLLKEYTKTTYSSAAVLLDQHSFIIASRSTKESYQQICDSIAPRLAYTLEKLEEWGINTLDIVTNIEFSHEDSENEKEGIIFLRKLDVKNERLYLISLCLNKKIKARSYEYLPILANNIKNLLENFH	IIFAGLDAAGKTSILLLLNKRFSLLPSLKPTIKSKVVTQKISLLGLEISNWDLGGQVSYRKTYLEHKSKYFSYLQSFFYIIDLQNKERFEEALNYLKEIVNVVLEINPDFTQFLILFHKNDPDIKNKNDIMNNINFLEKEIKDINQNINFSFYETTIYDESTLIRAFSD
Lokiarchaeales	Ca. Lokiarchaeota archaeon	TFG24425.1	AMARA_1S	RagGtr	tree						MSKKLSSKLDLISKFLNPKTVKLDKLKDIESVFKLPLSAYKFLEERDVENIQKIFRISKIKDFTKLNQEDPFKELFKSDETKSLVKNILKAKPELEEKIKKAITITILIELIKQKSFPIEKEKQKVVVLGLDNAGKTAIISKIGGRLGIENIAELEPTKGIDFQTIKTHDMELAIWDFGGQQEYRKSHLSKEQNFLNTHLLVYVIDVQDPEKFDDNFQYFNEILQILDRIEIYPQIIVLIHKYDPEIRDDPDISLQVEVVKDIVSVLLKEKKFDYEVYLSSIYSLISKKPKFSLSLKEILRDKDSFLYDTEATTEKISSLGETIKKTLNAVITLSEFCNELERRIVAIESVTVPKELSQQIFAGPIEASPPSHPSTESTLRLQGPNVRQSLMTELKDLFAKKRKLDRS	VVVLGLDNAGKTAIISKIGGRLGIENIAELEPTKGIDFQTIKTHDMELAIWDFGGQQEYRKSHLSKEQNFLNTHLLVYVIDVQDPEKFDDNFQYFNEILQILDRIEIYPQIIVLIHKYDPEIRDDPDISLQVEVVKDIVSVLLKEKKFDYEVYLSSIYSLISKKPKFSL
Lokiarchaeales	Ca. Lokiarchaeota archaeon	TFG23534.1	AMARA_1S	RagGtr	tree						MSNIQKIKDFFKSNVIINEIREVLDFKPDTLFGIDKYNAEKLKDSNIKTISDLANIDIDNPPKVDVLPQILIKWIKVAKVLEKAVKEQLKAQKKLLLIGLDNGGKTSILAVLQDKFSIIKDLLPTRGVSREKLDFFGYPIISWDLGGQAQYREKLYFNKPELFFGEADLILYVLDVQDITRLEEAANYFSQVLDILLDLKEFPPILIILNKSDQDVRRTLTWQKNVDVIKSKFDVILDRHEKFKAEYCDTSIFQKETIMQMFSNALMKVSETSEIVENILEDFSTQIEGRALSLISMDGLIFGNYFKIKTDEILVNNSALLLQTLSNFHNSLGLLREKSISLELPLNNLTIRGEKLFEYSELEIPVYLWLLSDNPEKLDEKLDFFRSQLLPLINLFI	LLLIGLDNGGKTSILAVLQDKFSIIKDLLPTRGVSREKLDFFGYPIISWDLGGQAQYREKLYFNKPELFFGEADLILYVLDVQDITRLEEAANYFSQVLDILLDLKEFPPILIILNKSDQDVRRTLTWQKNVDVIKSKFDVILDRHEKFKAEYCDTSIFQKETIMQMFSN
Lokiarchaeales	Ca. Lokiarchaeota archaeon	TFG23217.1	AMARA_1S	RagGtr	tree						MKISLVGLGGCGKTSLYSVAFAEKKPEETKSLSPTILYETRRHPFLGLQVGIFDFGGQEQYRKEYMDKPEVFRGTDILIPIVDLHDPSKFDEAKEYFVGLLDIYRQNNEKPKIFLFLHKYDTEAYQKELLDTNVKQAKEIFLDLFKDYDFNHMLTSIYLQDELAKVFRDILMTSYADLKSHVEKAENQLQEINAKIIVADISGNVLVHNVPGVSSGLTLRGDLRDFINACNIVRENIFMNDSASFRGKSEGKEIELHILKYIISILIMKSGEIDVKSQDKINTLINDMKLLADLIISAHSD	ISLVGLGGCGKTSLYSVAFAEKKPEETKSLSPTILYETRRHPFLGLQVGIFDFGGQEQYRKEYMDKPEVFRGTDILIPIVDLHDPSKFDEAKEYFVGLLDIYRQNNEKPKIFLFLHKYDTEAYQKELLDTNVKQAKEIFLDLFKDYDFNHMLTSIYLQDELAKVFRD
Lokiarchaeales	Ca. Lokiarchaeota archaeon	TFG23048.1	AMARA_1S	RagGtr	tree						MFIIISFKGEISIKILLFGPAGAGKTSLMRTTCLGYNFMKVANIKPTKGISRENFIFRGIMELTIWDAGGQERYLERYFSEPQRELIFSEVTTSVFMIDSTVKNHKVKEVFDKFLEYIIQFSPNIDKIYVLLNKIDLENSMEDEVFKFLSENISENLRDKLAFTPVSVKEGSAQHRLIEILDFEIQKSTLSMQKLGKIRSLLDKLKTSSLSEYLLFNQPDGLLIASTFGKFESKPLEFIRFEMGTLDSNLYQIYQQAMEILNVKNLSPLGLSTIIYESDTCFVLVKEVSDGAVLMTISKNKHPNVFSDIITALNSPDFESLKKFVSTSEL	ILLFGPAGAGKTSLMRTTCLGYNFMKVANIKPTKGISRENFIFRGIMELTIWDAGGQERYLERYFSEPQRELIFSEVTTSVFMIDSTVKNHKVKEVFDKFLEYIIQFSPNIDKIYVLLNKIDLENSMEDEVFKFLSENISENLRDKLAFTPVSVKEGSAQHRLIE
Lokiarchaeales	Ca. Lokiarchaeota archaeon	TFG22711.1	AMARA_1S	RagGtr	tree						MVQKIAFLGLDNAGKTSIITAITERFGFEDEVAKLIPTRRVDRDTFKFLGIEFTRMDFGGQEYYREDYLKKPEKFLGGTDLIYYVIDAQDYKRYIESLDYLDQILLFFKEEQSYPRIAVLFHKFDPQIVKEKEINRKILTLKQNLAKYSQAFDIFFFETSIYDIKSVMDAFSSGLSLLFDKMEMISHLFAEISKNYNSILIALFDSRGITIGEYYRPHLQLQEKLKIYDIYITVQKRIIAENRDLFEFSEKFESGERFSGIVEVLNFGGMEFYLLFIILEEEENLEKTINILDKIEAAKPEMENLILQLIQ	IAFLGLDNAGKTSIITAITERFGFEDEVAKLIPTRRVDRDTFKFLGIEFTRMDFGGQEYYREDYLKKPEKFLGGTDLIYYVIDAQDYKRYIESLDYLDQILLFFKEEQSYPRIAVLFHKFDPQIVKEKEINRKILTLKQNLAKYSQAFDIFFFETSIYDIKSVMDAFSS
Lokiarchaeales	Ca. Lokiarchaeota archaeon	TFG21926.1	AMARA_1S	RagGtr	tree						MEFLKKEGSERKKILFTGLDYAGKSSIILSFRREIEKIAVAKPTLGAERRNFEFMGKEISEWDLGGQEYYRISYLKNPSRYFDKTEIAIYVIDIQNPDRFSEALSYLSDVVKQFKKLKIEPPIYVWFHKVDPDIYKHPDAQLVKAATNLKNKIEKEIKYKKINYFNTTIFDLSTIINAMSKIFQTLFTKAEFVDQAAEEFAKKFNAEAVELVDDNSLIIGSYYKNSEVENILKESTPYFLTLNDRLDTAQVKDENPEDVMMVRRLGKNFLFKRFVIENSPPYYLLMIKDDPTFSKEELDVFINLLNEILF	ILFTGLDYAGKSSIILSFRREIEKIAVAKPTLGAERRNFEFMGKEISEWDLGGQEYYRISYLKNPSRYFDKTEIAIYVIDIQNPDRFSEALSYLSDVVKQFKKLKIEPPIYVWFHKVDPDIYKHPDAQLVKAATNLKNKIEKEIKYKKINYFNTTIFDLSTIINAMSK
Lokiarchaeales	Ca. Lokiarchaeota archaeon	TFG21888.1	AMARA_1S	RagGtr	tree						MTKSNPKKIIFIGLDNAGKTSIVKCLSGTKKLDSFCEIKPTKGNEIISIKISDSEFNIWDLGGQESFRKEYLSDFDRYIFGCNKLIFVFDIQDSKRYELALQYFEKIINLLEDNIKNNNIKISIFLHKFDSDLIKTDAFNKKITSLKDKIKEKLDSTDFFYQIFNTTIYAIFEKRVTE	IIFIGLDNAGKTSIVKCLSGTKKLDSFCEIKPTKGNEIISIKISDSEFNIWDLGGQESFRKEYLSDFDRYIFGCNKLIFVFDIQDSKRYELALQYFEKIINLLEDNIKNNNIKISIFLHKFDSDLIKTDAFNKKITSLKDKIKEKLDSTDFFYQIFNTTIY
Lokiarchaeales	Ca. Lokiarchaeota archaeon	TFG21032.1	AMARA_1S	RagGtr	tree						MENTNNIKILISGLDNAGKTSILTALDKKFDFQKEIMELKPTVRVEYNTSTFLGRRVYYWDMGGQKQYRELYEKNRDTYFAGTDLIVFIIDIQDKNRFDLSLEYLDLILRYFQDNDMENVPLIVSFHKFDPQIRGNDDVNDNINYLRESISKKYPNFKILFQQTSIYDILSIVQLVSYGLSVFD	ILISGLDNAGKTSILTALDKKFDFQKEIMELKPTVRVEYNTSTFLGRRVYYWDMGGQKQYRELYEKNRDTYFAGTDLIVFIIDIQDKNRFDLSLEYLDLILRYFQDNDMENVPLIVSFHKFDPQIRGNDDVNDNINYLRESISKKYPNFKILFQQTSIYDILSIVQLVSY
Lokiarchaeales	Ca. Lokiarchaeota archaeon	TFG25691.1	AMARA_1S	RagGtr	tree						MTEQEKKHIIKSIVLSVFDEEGPTPKVYWPDDMDESARLIIAMKTISLLMGDEIYQDGDDLNINYFGILPFPDLKLSGLTYFFLIADEKARGNAMAATITVLIDDENKNFFHENMKYLRAILEKGATQIQNTKELNEYKKIINEIREHLIAFSSDLKDPFSVKRKIKIIFVGLDRAGKTSFLLAIKKKYSEIIKTLPTKGVERSEETIFEDQNSQMTLWDLGGQKRYREKYLEQSKYYLYNVDLLFYIIDIQDSKERLDESIDLFIRIIKSLRELDEFPPVIVCLNKYDPDLKLSEEIIKKVQYATNGINKNSDKFFIKIFRTSIFDYWSLISAYSFGLSQLSPNREFFKKQLKFFADKTNADALLLLNENGIILANYSKDEVSRRVFEISAPHFQTLYKTFKEFKLLKEDFIVSSDITSESKNIIFKKIKVGKFNLFLLLFIEKFVGMEKIDNCLPEFSKTLIDLISSYI	IIFVGLDRAGKTSFLLAIKKKYSEIIKTLPTKGVERSEETIFEDQNSQMTLWDLGGQKRYREKYLEQSKYYLYNVDLLFYIIDIQDSKERLDESIDLFIRIIKSLRELDEFPPVIVCLNKYDPDLKLSEEIIKKVQYATNGINKNSDKFFIKIFRTSIFDYWSLISAYSF
Lokiarchaeales	Ca. Lokiarchaeota archaeon	TFG25696.1	AMARA_1S	RagGtr	tree						MEYLKDESAKLQKILFTGLDSAGKTSIIFALKREFSKIANIEPTRGAQRLVFQYLGRNISEWDLGGQIAYRISYLKSPNKYFDKTEIAIYVIDVRDKERIQESLSYLSDVIKQFKTLEIEPPIYVFFHKCDPNLAKEDQDDLDKFLLSLQDKIKNSMEYKKFYFYRTSIYYLSSIITAISEIFLTLYPKANLIQKTIETFATKFKAEGVQIIDDNSLIVGSYYNNAAVKDILNQTTPYFLSLNDSFLYSEFIYEKSEEKMIIQRFGRFFLFKPFTIKENGPPYYLLAIREDPDINKDEYLTLVNLLKEILYK	ILFTGLDSAGKTSIIFALKREFSKIANIEPTRGAQRLVFQYLGRNISEWDLGGQIAYRISYLKSPNKYFDKTEIAIYVIDVRDKERIQESLSYLSDVIKQFKTLEIEPPIYVFFHKCDPNLAKEDQDDLDKFLLSLQDKIKNSMEYKKFYFYRTSIYYLSSIITAISE
Lokiarchaeales	Ca. Lokiarchaeota archaeon	TFG25321.1	AMARA_1S	RasL	tree						MEYNYLAKAVLIGDGGTGKSSLIEQFSNGTFSTSYLMTVGANFYSEIFEFGKNGDKLKIIFWDLAGQEQFDVVRTQFYMGTMICMAVFDLTRYLTLTNLENWFNEMYNSLEESAIPTVIIGNKLDLEIERSISDKEATKFVKSLYKKFPGYKNMEIPYFETSAKTGENVEKAFRATADLFLKSIKKSAG	AVLIGDGGTGKSSLIEQFSNGTFSTSYLMTVGANFYSEIFEFGKNGDKLKIIFWDLAGQEQFDVVRTQFYMGTMICMAVFDLTRYLTLTNLENWFNEMYNSLEESAIPTVIIGNKLDLEIERSISDKEATKFVKSLYKKFPGYKNMEIPYFETSAKTGENVEKAFRA		*
Lokiarchaeales	Ca. Lokiarchaeota archaeon	TFG24978.1	AMARA_1S	RasL	tree						MPKKFILKILTAGEGGVGKTTLLHRYVEGQFSAETKMTIGVEFFLKEIEVDGKQCTLQLWDFGGQERFRFLLESYVLGAKGALLMFDLTRPMTLENLQQWVNIVRRSDSNLPILFLGTKLDLANDVMVDDDYALQFKEKFNLFDYLKISSKSGENVFESFELITRTILDRQTY	ILTAGEGGVGKTTLLHRYVEGQFSAETKMTIGVEFFLKEIEVDGKQCTLQLWDFGGQERFRFLLESYVLGAKGALLMFDLTRPMTLENLQQWVNIVRRSDSNLPILFLGTKLDLANDVMVDDDYALQFKEKFNLFDYLKISSKSGENVFESFEL		*
Lokiarchaeales	Ca. Lokiarchaeota archaeon	TFG24837.1	AMARA_1S	RasL	tree						MEFKLKIIIIGEPAVGKTSLVKKFVSGQFANDYRASIGTNIFTKKIKLNSGIDVKIHIWDIAGQERWIAMRSIYYKGTDGVLMVADLTRKNTFEQIEKFWYPDLKKNNISSPIILLMNKSDLIREITEEEIEALGKKIKAKDILITSAKTDVNVEKAFKLISEQVLRD	IIIIGEPAVGKTSLVKKFVSGQFANDYRASIGTNIFTKKIKLNSGIDVKIHIWDIAGQERWIAMRSIYYKGTDGVLMVADLTRKNTFEQIEKFWYPDLKKNNISSPIILLMNKSDLIREITEEEIEALGKKIKAKDILITSAKTDVNVEKAFKL		*
Lokiarchaeales	Ca. Lokiarchaeota archaeon	TFG23643.1	AMARA_1S	RasL	tree						MSQPGLIFKIIIGGDGGVGKTTMLHRYVNNEFIFDSKMTIGTDILNKMITLKEGPVCALQLWDFGGQERFRFILDSFVKGAAGAFLMFDLTVFISFNNLPKWLDLVRNEDPTLPILLIGSKYDLIDSITVDDDLVREFVEDNNICGYCKVSSKTGYNVNIAFESLISTIIDYRHITIVDQSMEV	IIIGGDGGVGKTTMLHRYVNNEFIFDSKMTIGTDILNKMITLKEGPVCALQLWDFGGQERFRFILDSFVKGAAGAFLMFDLTVFISFNNLPKWLDLVRNEDPTLPILLIGSKYDLIDSITVDDDLVREFVEDNNICGYCKVSSKTGYNVNIAFES		*
Lokiarchaeales	Ca. Lokiarchaeota archaeon	TFG22634.1	AMARA_1S	RasL	tree						MSEFVFKVILIGPGAVGKTSLLHRFVQNKFSERYELTIGVDFLAKTVELDQCVARLTIWDIGGQDRFKFMRNRFYDGAMGALLVFDLTRSQTYKEIRKWLEEFRQFAGNNIPFVLIGNKADLVEDIGESIEKSDAKKFAENERSIYIETSAKTGENVEDAFIQLVRKMINP	VILIGPGAVGKTSLLHRFVQNKFSERYELTIGVDFLAKTVELDQCVARLTIWDIGGQDRFKFMRNRFYDGAMGALLVFDLTRSQTYKEIRKWLEEFRQFAGNNIPFVLIGNKADLVEDIGESIEKSDAKKFAENERSIYIETSAKTGENVEDAFIQ		*
Lokiarchaeales	Ca. Lokiarchaeota archaeon	TFG22512.1	AMARA_1S	RasL	tree						MVVLGDAAVGKTSLINQYIEHSFQEDYKPTLGANIIRKDIYINKINVKVRLIMWDLAGQEKYNVIRSMYFQGCVGALLVYDITRRSTFETVNSKWLRDFEKYVKQEGTYVLIGNKTDLTEQRVVSTEEGNSFMREINASDFIETSAKYGENVEKAFENLVYNILKKLGEAA	MVVLGDAAVGKTSLINQYIEHSFQEDYKPTLGANIIRKDIYINKINVKVRLIMWDLAGQEKYNVIRSMYFQGCVGALLVYDITRRSTFETVNSKWLRDFEKYVKQEGTYVLIGNKTDLTEQRVVSTEEGNSFMREINASDFIETSAKYGENVEKAFEN		*
Lokiarchaeales	Ca. Lokiarchaeota archaeon	TFG22046.1	AMARA_1S	RasL	tree						MADEYDYLFKSIVVGDGGVGKTALTLRFSKGFFTEDYKMTIGVDFHVKTISIDTQEEGQIMVKLQIWDTGGQERFSSIRPMYYRGALGALLIFDLTSYESFEHLPQWIEEIRSNIKNEVPFLLVGNKSDLVDIRAVSLEEINDFTEKFNLYYMETSAKTGEGVGDCFYILACLMVGSGVPDQLVSKGIVSSPGNVLVATSAPVATPLTQQEPEEFPAYVIEPEPQNDFAAPPVPEPQNDLAAPPVPEPQNDLAAPPVPEPQNDLAAPPVPEPAPKLEQKAPIPEPKIETTAEKPTEFEFKTPEQILSEVGKEEEPLPSSSVPTISETPEEPTYKPKTIPFAGKIPKPAPTPEEFQTPDSDSLVDYMPETILSKKEMKRLEKQKKKEEKQKKKEEKEKAKLEKERKIQEEKERERLEKEKAKLEKERKIQEEKEREIQEKEKAKLEKEKKKKKEKVKKVTAEPRIPLQTATPTPPEQESRAPSFFQTMSQKSSESNPSEHFVPFTATEKPTRDQDTEIKIIPNVADIIQPKTPSGTKTNDITSLVKPAQAQKKKETIICSQCGAMLSSDYAFCNKCGSKL	SIVVGDGGVGKTALTLRFSKGFFTEDYKMTIGVDFHVKTISIDTQEEGQIMVKLQIWDTGGQERFSSIRPMYYRGALGALLIFDLTSYESFEHLPQWIEEIRSNIKNEVPFLLVGNKSDLVDIRAVSLEEINDFTEKFNLYYMETSAKTGEGVGDCFYI		*
Lokiarchaeales	Ca. Lokiarchaeota archaeon	TFG19330.1	AMARA_1S	RasL	tree						MGGQQRFEFIRSTFYKGAAGALLVFDLTREQTYTETRKWLTEIRQFAGENIPFVFIGNKADLLEDVGEVIDRAEAKAYAENEGSIYIETSAKTGINVDEAFTELTRRIIDSRTGG	MGGQQRFEFIRSTFYKGAAGALLVFDLTREQTYTETRKWLTEIRQFAGENIPFVFIGNKADLLEDVGEVIDRAEAKAYAENEGSIYIETSAKTGINVDEAFTE		*
Lokiarchaeales	Ca. Lokiarchaeota archaeon	TFG25412.1	AMARA_1S	RasL	tree						MTISSDYAFKVCVFGDTGVGKTALISRYLNDQFQKDIGKDMEKSMGVDINMKNLVIDDIKISLQIWDLVGEERFRPMLPFYLRGSSGGIFMYDITRENTLNNIGEWLNIFKNSTAGEQIPIIMVGGKSDLQEMRTISIEKAMSISKSHEFYDYIECSSKTGENVEVLFNTLTRLILKNTGL	VCVFGDTGVGKTALISRYLNDQFQKDIGKDMEKSMGVDINMKNLVIDDIKISLQIWDLVGEERFRPMLPFYLRGSSGGIFMYDITRENTLNNIGEWLNIFKNSTAGEQIPIIMVGGKSDLQEMRTISIEKAMSISKSHEFYDYIECSSKTGENVEVLFNT
Lokiarchaeales	Ca. Lokiarchaeota archaeon	TFG24976.1	AMARA_1S	RasL	tree						MSRPLVLKILTSGDGGVGKTTLLHKYIEGEFLADTKMTIGVQFSIKELNIDGFDVILQIWDFGGQERFRFLLENYVIGAKGALLMFDLTRAITLENIEQWVNICRSKDPNLPIIFLGTKADLVEEQSLDEDYILYHKEKYNLFDYMITSSKTGLNVENAFESLTRYIIKTIFLKH	ILTSGDGGVGKTTLLHKYIEGEFLADTKMTIGVQFSIKELNIDGFDVILQIWDFGGQERFRFLLENYVIGAKGALLMFDLTRAITLENIEQWVNICRSKDPNLPIIFLGTKADLVEEQSLDEDYILYHKEKYNLFDYMITSSKTGLNVENAFES
Lokiarchaeales	Ca. Lokiarchaeota archaeon	TFG24692.1	AMARA_1S	RasL	tree						MSFNITKSFNILFKNFLEISSEVVALIVSDRGGLIVAGETSSDVNMEIISVLTAIVNPILDRIRNEFAFKKFGTASFDTDEYRLLFISVDENITLSVVLTTLASVDKVSPYAYFLAEKTAQIVNAEEGDVIQLEIPNFEYEGETVERIKDQIYQLRLESGGTYRFKFIIIGDHYVGKTSIVRRYVDRRFSKDYRATIGINIITHSFDFFENEINLSLWDIGAQQYFKRFRRTYYMGSQAAFIVFDLTNRESFENVKIWFDELINFLGKMDLPIVIVGNKTDLKEKREISYEEGVSLVPELAEKGVSKISYIETSALTGENINDAFSLISYHYIVKSKEKEEELLRKSLEDGINCILRDREKLTLTFITEKAFWNPGLQIMSELIELGKYVKIKDTKEEKIFEYPNGLILKSHLTNNFDLSDSDGAFCIFDARGKEHIDPKWKEKLIEIIESIQENKVVLIGVRVDPEKMDWSVLMEEFDVNEQLERKMVSLLFFKIGIEYRLEIYDQLEVMLNTIKTIR	FIIIGDHYVGKTSIVRRYVDRRFSKDYRATIGINIITHSFDFFENEINLSLWDIGAQQYFKRFRRTYYMGSQAAFIVFDLTNRESFENVKIWFDELINFLGKMDLPIVIVGNKTDLKEKREISYEEGVSLVPELAEKGVSKISYIETSALTGENINDAFSL
Lokiarchaeales	Ca. Lokiarchaeota archaeon	TFG24154.1	AMARA_1S	RasL	tree						MIPPSNNRYVFKICILGSGGIGKTCYANRLCLNKYDDNTKLTIGIDFYSYELPIIIKNKDSLVSVTIWDFGGQEQFQILFPSYISGVSGVLMVFSLINMQSLIRLDWWYERLFKNVDKNKVPRVVLGTKYDLIQTASEIRSELGPDKINDLVIDQFLYRHDEKDFFRCSSKENYNISKSFKVLIKKILDTQNMDYDWIP	ICILGSGGIGKTCYANRLCLNKYDDNTKLTIGIDFYSYELPIIIKNKDSLVSVTIWDFGGQEQFQILFPSYISGVSGVLMVFSLINMQSLIRLDWWYERLFKNVDKNKVPRVVLGTKYDLIQTASEIRSELGPDKINDLVIDQFLYRHDEKDFFRCSSKENYNISKSFKV
Lokiarchaeales	Ca. Lokiarchaeota archaeon	TFG24101.1	AMARA_1S	RasL	tree						MSENNDKIVFQGQTETIYKIIVIGDPSVGKTSLLSKYSTNLFPEQYLPTVGVNIVKERLETTINNEDIVATLMMWDIAGQPQFYMLHKPYFNGADGIILVFDITRSSSFSNVKNWWNTCIKHGLSSIPRVLIGNKVDLKDDRKIVQPHADHLSEELNAEYFETSAKTGINVKKIFETIAKKVFLSKTKH	IIVIGDPSVGKTSLLSKYSTNLFPEQYLPTVGVNIVKERLETTINNEDIVATLMMWDIAGQPQFYMLHKPYFNGADGIILVFDITRSSSFSNVKNWWNTCIKHGLSSIPRVLIGNKVDLKDDRKIVQPHADHLSEELNAEYFETSAKTGINVKKIFET
Lokiarchaeales	Ca. Lokiarchaeota archaeon	TFG23881.1	AMARA_1S	RasL	tree						MIDKMEEIDHWIFKFVLLGDNAVGKTSLINQYVEKRFEEDYKPTIGVSIVKTSVILEQIKSKVSLILWDIAGQEKYQKYRKFYFEGCVGALFIYDITRPTTFNNIKSKWYEDFKNYFGLKNNVYLLIGNKSDLVDERNVNKEDGKNLANEINAADFIETSAKNGDNVEKAFLRLIQKVLGNYEVVFQIE	FVLLGDNAVGKTSLINQYVEKRFEEDYKPTIGVSIVKTSVILEQIKSKVSLILWDIAGQEKYQKYRKFYFEGCVGALFIYDITRPTTFNNIKSKWYEDFKNYFGLKNNVYLLIGNKSDLVDERNVNKEDGKNLANEINAADFIETSAKNGDNVEKAFLR
Lokiarchaeales	Ca. Lokiarchaeota archaeon	TFG23644.1	AMARA_1S	RasL	tree						MIQPSLIFKIIIGGDGGVGKTTMLHRYVNGRFLFDTKMTIGTDIFHKILTLKEGPVCSLQLWDFGGQERFRFILDSFLKGAAGAFLMFDLTNYISFHNLPKWLNIVRKDDPTLPILLLGSKYDLVDSITVDDDLVSEFVEDNNISGYCKVSSKTGYNINFVFESLIGTIIDYRHITIVDQSMEV	IIIGGDGGVGKTTMLHRYVNGRFLFDTKMTIGTDIFHKILTLKEGPVCSLQLWDFGGQERFRFILDSFLKGAAGAFLMFDLTNYISFHNLPKWLNIVRKDDPTLPILLLGSKYDLVDSITVDDDLVSEFVEDNNISGYCKVSSKTGYNINFVFES
Lokiarchaeales	Ca. Lokiarchaeota archaeon	TFG23130.1	AMARA_1S	RasL	tree						MFVVGSLIILFSKLGERKIIKFKVVIAGAKNAGKTSLLRRYATGKFDKSTLSTIGVDFETKKVAVNTDDGSSIDILLNLWDFGGEKKFRILFPSYVSGASGALMLYDITNKDSLEDLHNWINIIDNVQNPPRTKILLEHKIDLEDQREVSREDAMEVFNQYNFEGEIMSTSAKTGENVENAFKMLGEQILKNSLIKCSNCGKHYPIELKFCQYCGSKRF	VVIAGAKNAGKTSLLRRYATGKFDKSTLSTIGVDFETKKVAVNTDDGSSIDILLNLWDFGGEKKFRILFPSYVSGASGALMLYDITNKDSLEDLHNWINIIDNVQNPPRTKILLEHKIDLEDQREVSREDAMEVFNQYNFEGEIMSTSAKTGENVENAFKM
Lokiarchaeales	Ca. Lokiarchaeota archaeon	TFG23136.1	AMARA_1S	RasL	tree						MLKYKIVLAGAKDVGKSSLIARFCDDVFHERTMETIGVAFKRKNINVNDKISINLAIWDMGGEDKYKALLPQYIKGATAALILYDTTNKETIDDVNSWVEIVNEYASEDIIKVLIGTKIDLKDKREITKMEAEELCSKQNWCAEMIETSAKTGENVEDAFLNVANEIVKRNLQKCTGCGDYFSIKLKICNYCGQSV	IVLAGAKDVGKSSLIARFCDDVFHERTMETIGVAFKRKNINVNDKISINLAIWDMGGEDKYKALLPQYIKGATAALILYDTTNKETIDDVNSWVEIVNEYASEDIIKVLIGTKIDLKDKREITKMEAEELCSKQNWCAEMIETSAKTGENVEDAFLN
Lokiarchaeales	Ca. Lokiarchaeota archaeon	TFG23036.1	AMARA_1S	RasL	tree						MTTRLLFKIIVVGDGGVGKSTMIQRLTTGQFIPMKITIGTDLVTHDVKISDTELAKLQIWDFGGEKRFRFFLPNYCRGAVGCLLCYDITRFRSLENLDEWINIVKENTVDPVIILVGQKQDLADEKRVVRVSDAEEFQQKYGLPYFYETSSKSGYNNELIFRILTKAIIVKQKKHL	IIVVGDGGVGKSTMIQRLTTGQFIPMKITIGTDLVTHDVKISDTELAKLQIWDFGGEKRFRFFLPNYCRGAVGCLLCYDITRFRSLENLDEWINIVKENTVDPVIILVGQKQDLADEKRVVRVSDAEEFQQKYGLPYFYETSSKSGYNNELIFRI
Lokiarchaeales	Ca. Lokiarchaeota archaeon	TFG22514.1	AMARA_1S	RasL	tree						MSKQGQYVLKLAVLGDAGVGKTSLVNQFVSASFKEDYRATLGVNIVMKNIELEQINANARLILWDIAGQEQYEITRGAYYEGCLGALLVYDITRYSSFENIEIKWLTDYKKYVEKTGSLILIGNKNDLEDQRYVFKEDSKEMAKRINAIEFIETSAKKGNNVEKAFLNLVYEILGDH	LAVLGDAGVGKTSLVNQFVSASFKEDYRATLGVNIVMKNIELEQINANARLILWDIAGQEQYEITRGAYYEGCLGALLVYDITRYSSFENIEIKWLTDYKKYVEKTGSLILIGNKNDLEDQRYVFKEDSKEMAKRINAIEFIETSAKKGNNVEKAFLN
Lokiarchaeales	Ca. Lokiarchaeota archaeon	TFG22502.1	AMARA_1S	RasL	tree						MSKRTYVVKICLLGEANVGKTSLVYRFIENKFRENYKSTLGVNLLKKDLDIEAFGEVSAQIWDLGGQESFKSLRKLYLEGANGGLLIFDMTVKKTFEKLNEWVQSFQEIRGKQPLLLIGNKIDLESKIKIKENEAKKFAQKNKMAFLLTSAKTGDNVETAFKNLIKTILEENVAKK	ICLLGEANVGKTSLVYRFIENKFRENYKSTLGVNLLKKDLDIEAFGEVSAQIWDLGGQESFKSLRKLYLEGANGGLLIFDMTVKKTFEKLNEWVQSFQEIRGKQPLLLIGNKIDLESKIKIKENEAKKFAQKNKMAFLLTSAKTGDNVETAFKN
Lokiarchaeales	Ca. Lokiarchaeota archaeon	TFG22278.1	AMARA_1S	RasL	tree	*		The protein model was modified to have a longer N terminus to include a larger portion of the GTPase domain			SQGTKLFGPGGVGKTSLLLRFVKDNFSEDLKKTIGSNFLIKDVDIGGKLVRLLLWDIGGQPQFHKLRTIYFKGSNAALGVFDLTRPQSLLKIPGWVSSIKKTVKKNIPMILLGNKSDLERQVDKAEAIDLAKRLGCDYLETSAKTGDNVENAFTSIAKSCLKTLEI	TKLFGPGGVGKTSLLLRFVKDNFSEDLKKTIGSNFLIKDVDIGGKLVRLLLWDIGGQPQFHKLRTIYFKGSNAALGVFDLTRPQSLLKIPGWVSSIKKTVKKNIPMILLGNKSDLERQVDKAEAIDLAKRLGCDYLETSAKTGDNVENAFTS
Lokiarchaeales	Ca. Lokiarchaeota archaeon	TFG22267.1	AMARA_1S	RasL	tree						MEQDIITGIIFSEIHDQIGPAPILWVPSDIPEDLKMNVCIKTSVLLAADKGNVPTSLLVLPFPSLNLKAISKYIQIKDETQRGGVKFTIITLLFKEFNDVVFYKGMEYFESPFNHFAQKIIELKDLETNKESIYQEIEQLRINILNILEDLRTKELTEQFPKKKISKQEVINYQFKIIICGDPHVGKTSLVLRFTENAFKRTYISTMGVHVSNKVIRIKDLKLIQLVLWDIAGQQKFDIMRDAFYDGAQGVILVFDLTNADSFNNIKRWYNDIAKYVNIREKPIGFILGNKSDLRNERVVSEEEASQLAKELNLVYFETSALTGDNVIKSFKDLAEALYSINK	IIICGDPHVGKTSLVLRFTENAFKRTYISTMGVHVSNKVIRIKDLKLIQLVLWDIAGQQKFDIMRDAFYDGAQGVILVFDLTNADSFNNIKRWYNDIAKYVNIREKPIGFILGNKSDLRNERVVSEEEASQLAKELNLVYFETSALTGDNVIKSFKD
Lokiarchaeales	Ca. Lokiarchaeota archaeon	TFG22016.1	AMARA_1S	RasL	tree						MTKNYIYKVLISGDASVGKTSLLRRYVDDMFDESSIMTVGVDFFLKKVNFDSGKSGKNFLLQLWDLGGQERFRHLIPTYIRGARGALLLIDLTRMPEKNSLSEWVNILRLYDINLPIILVGTKNDLEDLIAFNDKYAVKIKKRFNMIDYIKTSAKTGYNIKEVFNRMAKELIEKEIN	VLISGDASVGKTSLLRRYVDDMFDESSIMTVGVDFFLKKVNFDSGKSGKNFLLQLWDLGGQERFRHLIPTYIRGARGALLLIDLTRMPEKNSLSEWVNILRLYDINLPIILVGTKNDLEDLIAFNDKYAVKIKKRFNMIDYIKTSAKTGYNIKEVFNR
Lokiarchaeales	Ca. Lokiarchaeota archaeon	TFG21919.1	AMARA_1S	RasL	tree						MPIENYVRKNYFKIVIGGDGAVGKTTLSKRLTGTIKADENIEMTPGVDFHSLKIRGETVNLQLWDLGGQEQFRYFQPDFFGGAAIIILIFSVDAYKTFKGLSAWLAFVPKEMYKNIYLIGNKIDTPERSVKIEEALEFAESHEFRGYYETSALNAVGLDEFELDLVKTIQEIYIARKK	IVIGGDGAVGKTTLSKRLTGTIKADENIEMTPGVDFHSLKIRGETVNLQLWDLGGQEQFRYFQPDFFGGAAIIILIFSVDAYKTFKGLSAWLAFVPKEMYKNIYLIGNKIDTPERSVKIEEALEFAESHEFRGYYETSALNAVGLDEFELD
Lokiarchaeales	Ca. Lokiarchaeota archaeon	TFG21923.1	AMARA_1S	RasL	tree						MSFKFKVLVFGDGGVGKTTLINRYLTGLFAQGTITIGVDFHIKAVEIEGKKVTLQIWDFAGEDRFRFLLPSYAKGANGVIFMFDITRYTSLNSVNEWLNVFKKSFKEEEVEEVPMIIVGGKLDLNERRTISRIDAENIASEFQFYDYLECSSKTGENVEEIFNKIARFMMEKARFI	VLVFGDGGVGKTTLINRYLTGLFAQGTITIGVDFHIKAVEIEGKKVTLQIWDFAGEDRFRFLLPSYAKGANGVIFMFDITRYTSLNSVNEWLNVFKKSFKEEEVEEVPMIIVGGKLDLNERRTISRIDAENIASEFQFYDYLECSSKTGENVEEIFNK
Lokiarchaeales	Ca. Lokiarchaeota archaeon	TFG21703.1	AMARA_1S	RasL	tree						MVLEKQNGPQNEKLVKIVCPICKTEKKLTISGSILSTSGNLTTISIQKNEICEHHFQVFIDRDFKVRGYQKVDYEIDTVKKLPKGEFFIKLILVGDYQVGKSAIIKRFIDNTFDEAYLPTLQLKISKKILKFGESTANLVIWDVGGQAISMSSYRDRFYEGAQSAIIVVDRTRPETLEHVERWYKDTNRAIQHKIPYMLVGNKSDLNNDVVVQKQDLEDKAKEFGLNYIITSAKTGENINDAFSNLTYRYLEAQFS	LILVGDYQVGKSAIIKRFIDNTFDEAYLPTLQLKISKKILKFGESTANLVIWDVGGQAISMSSYRDRFYEGAQSAIIVVDRTRPETLEHVERWYKDTNRAIQHKIPYMLVGNKSDLNNDVVVQKQDLEDKAKEFGLNYIITSAKTGENINDAFSN
Lokiarchaeales	Ca. Lokiarchaeota archaeon	TFG21502.1	AMARA_1S	RasL	tree						MSDHIIKIVIGGDGGVGKTTLLNRFVHDEFDLKTQMTKGLEFFHKEIEIEDKNYELIIWDLGGQAQFKRLFPKSKWIEGTLGALVLFDLTRFNSLNNLYFWLDLLDQQGDIPILIIGSKLDMIDGDSKDIDDVVLSILEVNDNYFDYIKTSSLTGENINESFELLVRKIMSNENVS	IVIGGDGGVGKTTLLNRFVHDEFDLKTQMTKGLEFFHKEIEIEDKNYELIIWDLGGQAQFKRLFPKSKWIEGTLGALVLFDLTRFNSLNNLYFWLDLLDQQGDIPILIIGSKLDMIDGDSKDIDDVVLSILEVNDNYFDYIKTSSLTGENINESFEL
Lokiarchaeales	Ca. Lokiarchaeota archaeon	TFG21492.1	AMARA_1S	RasL	tree						MSSKQSYIFKICVVGDGGVGKTSMVLRYTEDTFKENYLMTIGSNFSAKSENFPEYPHLNIKLQIWDLAGQKHFSFVRPPFYRGAAGIIYVFDLTRRSSFANLPNWEEEVKKVVGEKTSILVGNKLDLANQGNREIALHDGESLKNELNALTYYETSAKEGTNINDVFRDTVIAILKACGRIE	ICVVGDGGVGKTSMVLRYTEDTFKENYLMTIGSNFSAKSENFPEYPHLNIKLQIWDLAGQKHFSFVRPPFYRGAAGIIYVFDLTRRSSFANLPNWEEEVKKVVGEKTSILVGNKLDLANQGNREIALHDGESLKNELNALTYYETSAKEGTNINDVFRD
Lokiarchaeales	Ca. Lokiarchaeota archaeon	TFG21230.1	AMARA_1S	RasL	tree						MSLVQDAIFKVCLFGDGGVGKTCLANRYLTGLFKSNSIMTLGVDFLLKTLEIEDKKIALQIWDFAGEERFRFLLPSYVIGASIGIFMFDITRVSSLKNLPKWLEVFYEGTKDSDQKVPITLVGGKLDLHDRRSVISSDAVAMAKKYDLQDYVECSAKTGENVELIFYKIARNLVKIAGLI	VCLFGDGGVGKTCLANRYLTGLFKSNSIMTLGVDFLLKTLEIEDKKIALQIWDFAGEERFRFLLPSYVIGASIGIFMFDITRVSSLKNLPKWLEVFYEGTKDSDQKVPITLVGGKLDLHDRRSVISSDAVAMAKKYDLQDYVECSAKTGENVELIFYK
Lokiarchaeales	Ca. Lokiarchaeota archaeon	TFG21140.1	AMARA_1S	RasL	tree						MPTYDYTFKILLLGDANVGKTSFAKRYCYNLFNPSERMTIGVDFHVKTIEINNKKIKLQIWDMGGEERFRFLLPTYCLGANGAFLLYDITRSSTLDNIQEWSSIVRQKGGEIPLIIIGSKLDLAETQRQIPTEHGVQLAEKNKFTDFIEISAMNNVNVDKAFSILAEFIIQNMKEKLNSL	ILLLGDANVGKTSFAKRYCYNLFNPSERMTIGVDFHVKTIEINNKKIKLQIWDMGGEERFRFLLPTYCLGANGAFLLYDITRSSTLDNIQEWSSIVRQKGGEIPLIIIGSKLDLAETQRQIPTEHGVQLAEKNKFTDFIEISAMNNVNVDKAFSI
Lokiarchaeales	Ca. Lokiarchaeota archaeon	TFG20696.1	AMARA_1S	RasL	tree						MTDYDYTFKVLMLGDASVGKTSLTLRYISGYFTEDLKLTIGVDFYSKILTVSGKKVKLQIWDFGGEERFRFLLPHYSLGANGAFFLYDITNALTLESISSWTDCVKSNAGNIPIMLVGSKLDLERFRAIIREDGIQAAREHKLASFVELSSKTGQNVKEAFETLTEILLKRATSQNNQV	VLMLGDASVGKTSLTLRYISGYFTEDLKLTIGVDFYSKILTVSGKKVKLQIWDFGGEERFRFLLPHYSLGANGAFFLYDITNALTLESISSWTDCVKSNAGNIPIMLVGSKLDLERFRAIIREDGIQAAREHKLASFVELSSKTGQNVKEAFET
Lokiarchaeales	Ca. Lokiarchaeota archaeon	TFG20581.1	AMARA_1S	RasL	tree						MQDAVFKLCIFGDGGVGKTTLVNKYLTGVFKNSTMTIGIDFHIKTLLIDGIKVRLQIWDFAGEERFRFLLPSYIVGASGGIFMYDITRFSSLKNLKNWLDVLNHGAQSIEEQFPILLAGGKADLEDNRAIDKDLGFETAKENNLCGFLECSAKTGANVDFIFETITREMVKKAGVFELNPTF	LCIFGDGGVGKTTLVNKYLTGVFKNSTMTIGIDFHIKTLLIDGIKVRLQIWDFAGEERFRFLLPSYIVGASGGIFMYDITRFSSLKNLKNWLDVLNHGAQSIEEQFPILLAGGKADLEDNRAIDKDLGFETAKENNLCGFLECSAKTGANVDFIFET
Lokiarchaeales	Ca. Lokiarchaeota archaeon	TFG20364.1	AMARA_1S	RasL	tree						MFDATYKIIIFGDAGTGKTTLTQRYMTNLFKSDSKMTIGVEFEVKSIEIDDFKIKLQIWDFGGEERFRFILPTYVKGAAGGIFMYDITNYSSLAHIDDWLLVIQKEAETRFPIIVVGGKGDLADEREVSNDEGIEIAKSRNASAFIECSAKTGANINVVFESLTKSMMKNSGFY	IIIFGDAGTGKTTLTQRYMTNLFKSDSKMTIGVEFEVKSIEIDDFKIKLQIWDFGGEERFRFILPTYVKGAAGGIFMYDITNYSSLAHIDDWLLVIQKEAETRFPIIVVGGKGDLADEREVSNDEGIEIAKSRNASAFIECSAKTGANINVVFES
Lokiarchaeales	Ca. Lokiarchaeota archaeon	TFG20194.1	AMARA_1S	RasL	tree						MSYRGKVILLGDAGVGKTSLIARYVDNMFRSEYIQTVGANFLIKEVNLKRIVEKMKRENLEIPSGMSSFTLFYWDIGGQKDKLFVTEYYFLQAVGAMVAFSIANRESFNNLDFWISKMKELSGDVPFIIIGNKTDLQDKRVVHTEEIEKKAKAYGVQYFETSAKLNESVDIAFEDLSIQILNNLK	VILLGDAGVGKTSLIARYVDNMFRSEYIQTVGANFLIKEVNLKRIVEKMKRENLEIPSGMSSFTLFYWDIGGQKDKLFVTEYYFLQAVGAMVAFSIANRESFNNLDFWISKMKELSGDVPFIIIGNKTDLQDKRVVHTEEIEKKAKAYGVQYFETSAKLNESVDIAFED
Lokiarchaeales	Ca. Lokiarchaeota archaeon	TFG20140.1	AMARA_1S	RasL	tree						MKLRKNSKFTSILSSLGEQGLGEDIDIKLVILGEGNIGKTSIINKFLDNEIPDKYIPTIGYKINHKEYILGNKKIRINIWDCCGKKAFNEVNPAVYNNIDGAFLVFDLSRTEETLKNLKKDHVNHLDYYWKEEEGILFFIGNKLDLVLVNKDLEHVKNYLSEDDLIIAVSALTGENVNECFELLVYTVLKQTNRNEVAEEFIQFIGKTEGELISQVIDIANIDILLLKEKVKHLEK	LVILGEGNIGKTSIINKFLDNEIPDKYIPTIGYKINHKEYILGNKKIRINIWDCCGKKAFNEVNPAVYNNIDGAFLVFDLSRTEETLKNLKKDHVNHLDYYWKEEEGILFFIGNKLDLVLVNKDLEHVKNYLSEDDLIIAVSALTGENVNECFEL
Lokiarchaeales	Ca. Lokiarchaeota archaeon	TFG19292.1	AMARA_1S	RasL	tree						MSDENAFVFKITVIGDGAVGKTSLIKKYTQGSFQKDYIKTLGAQFSKYDEEIEGDNVKLFFWDIAGQAEFQFMRPTFYKGSKAAIIVFSHAPDDEESYNHVHLWHDDIKSFCGDLPIVLFGNKIDLVKEKDVDDKKVHDLVKERKFLGYYKTSAKTGNGVYEAFQAIIKELYHKYKSS	ITVIGDGAVGKTSLIKKYTQGSFQKDYIKTLGAQFSKYDEEIEGDNVKLFFWDIAGQAEFQFMRPTFYKGSKAAIIVFSHAPDDEESYNHVHLWHDDIKSFCGDLPIVLFGNKIDLVKEKDVDDKKVHDLVKERKFLGYYKTSAKTGNGVYEAFQA
Lokiarchaeales	Ca. Lokiarchaeota archaeon	TFG20764.1	AMARA_1	ArfL	tree						MEILQHMLRAVKIFIQGEKIYDQNYGKSLDEDSFNSVLRNIMKDAFKYPVEDVKYHDFYKYRISYLPISSQEILFLFISDLSDKFESIEKEIKRCKKEFMSMFSGILGHSIDPKTFSIFDPAVETIHKNLRPKISLVGFSGVGKTTITRLIRAEEIPTKHIPTITGDIATIKIGNLHFHLWDFAGQEQFSFLWNNFVHGSDAVLIITDSTLENVEKSKYFIELIKKEAPNAHQAVIGNKQDLPNALPLADLERILNVKTYSMVATDPNNRDKMITIIADILEMSSEVSPLLRPLIERDRQVLAAEMALEEGDFQQAVQIFMDVSDLCLTLGDDVVSQEFQEKAMKIKNILKTVQGEVALDLPDPKPKQSPPPPSSKPISESEQQETPPLSPPKPTAPPATIPIHPPVPPPSPTPKNPQSPPSEKQPGTNLDQLNILVKGLNSSSATPKPKIKKPVAVPPPPPQIDPVVTPQPALNSQKPPAPPNNKPVPPPQPPPSTYQTPELNNEDLKREILDLKLKLTDISKHIIDLDMENIMGSISNEEFEEKQKKLQALEKTIKEKITVFEQKLK	ISLVGFSGVGKTTITRLIRAEEIPTKHIPTITGDIATIKIGNLHFHLWDFAGQEQFSFLWNNFVHGSDAVLIITDSTLENVEKSKYFIELIKKEAPNAHQAVIGNKQDLPNALPLADLERILNVKTYSMVATDPNNRDKMITI
Lokiarchaeales	Ca. Lokiarchaeota archaeon	TFG20412.1	AMARA_1	ArfL	tree						MIENGSKCILIGEGGVGKSSLLRLLQGKEIQIQRIPTIGVDVEKIDFVDSGNPLSVMIWDFGGQIRFQFLWDEWIKGSGLTVIVTDSSEQNVNATKHMLEKYGAKLGSDIIAIANKQDLVGSLTPEEVSRRLGVKTYGMVAIKRSNMEAMRDIILHQTKKEISFADSAIMTTE	CILIGEGGVGKSSLLRLLQGKEIQIQRIPTIGVDVEKIDFVDSGNPLSVMIWDFGGQIRFQFLWDEWIKGSGLTVIVTDSSEQNVNATKHMLEKYGAKLGSDIIAIANKQDLVGSLTPEEVSRRLGVKTYGMVAIKRSNMEAMRDI
Lokiarchaeales	Ca. Lokiarchaeota archaeon	TFG19471.1	AMARA_1	ArfL	tree						MIQHLSILTSEGKNILFREYGPVAIDHDLLSGFLSAFSGFFKEIAQSEIKSTQTEKNKYFFKLIERPRLIIAVCTDLEDENDFVIRKLEEIILEFEKQYGDKIQDFVENGNRTVFQNFMETIDQIVLGPIKVSIIGFGGVGKTSLLRLICGEEVNLEYQPTITADIANYDDLDVDGKRNIVLWDFAGQLQYSDLWRSLLKGTRIALLVTDSTFSNVKESKKIITELVAKYYKDCFIIGIANKQDLDNRLTPEFVEKLLGIPAHGMIAIEPQYREKIHKILRDLISKVNKEDGLL	VSIIGFGGVGKTSLLRLICGEEVNLEYQPTITADIANYDDLDVDGKRNIVLWDFAGQLQYSDLWRSLLKGTRIALLVTDSTFSNVKESKKIITELVAKYYKDCFIIGIANKQDLDNRLTPEFVEKLLGIPAHGMIAIEPQYREKIHKI
Lokiarchaeales	Ca. Lokiarchaeota archaeon	TFG18828.1	AMARA_1	MglA1	tree						MRLRMVRYTEDKKIFIKILYWGCAAGGKTTAVDTLYQLCSETPMDVIPTGTLKKIAMASGSTLYFDRGIFQNKREKSLYYHVFTVAGQTRFGKTRKILFEDTDGVIFVADSQKSRMQDNIDSLKELKKIAEGKLISVIPLLVMLNKRDLDDIVTLEEWEDVMKENGLLFKPTEPLFEWNPIIYETVALPDNPQNVYRIFSECARRCVMYTVYGDGKAPGKRDIKLPPDVPDL	ILYWGCAAGGKTTAVDTLYQLCSETPMDVIPTGTLKKIAMASGSTLYFDRGIFQNKREKSLYYHVFTVAGQTRFGKTRKILFEDTDGVIFVADSQKSRMQDNIDSLKELKKIAEGKLISVIPLLVMLNKRDLDDIVTLEEWEDVMKENGLLFKPTEPLFEWNPIIYETVALPDNPQNVYRIFSE
Lokiarchaeales	Ca. Lokiarchaeota archaeon	TFG21173.1	AMARA_1	MglA2-5	tree						MKFLVTGAFQCGKSLLIQAYDKNALNIASIDKNGWNCTVGMDVGSTRSNGLDITLFGTPGLLRFSAMRTIVAEGSDGVIFLFDGPHPEKDDASLQILNEIRHVLGRDIPIVYAVSKSDDPNCRSVEVVRAQNYLGSHAIIFKISALTGENIKVPIDELAHQVKQSMSPIVSKICLFEGDIQGLKQELGKTTEEILDLLNAMELRGIITLDRLNKSFKIMEIAKFFTE	FLVTGAFQCGKSLLIQAYDKNALNIASIDKNGWNCTVGMDVGSTRSNGLDITLFGTPGLLRFSAMRTIVAEGSDGVIFLFDGPHPEKDDASLQILNEIRHVLGRDIPIVYAVSKSDDPNCRSVEVVRAQNYLGSHAIIFKISALTGENIKVPIDE
Lokiarchaeales	Ca. Lokiarchaeota archaeon	TFG21195.1	AMARA_1	RagGtr	tree						MKTLLFGPANAGKTSLMRTACLGYAFTKVSDLKPTKGISRENFIFRGLLELRVWDAGGQENYLQKYFTEQKDLIFSEVEIPIFMIDSAVIDRNVKEIFDSFLDALFEFSPETCKIYVLLNKIDLEESKEDEAYNLLVEGIDKSILNKCEFTPVSVKTGSAQHRLIEVLDTCIQKSQLETQRMNEIQSRLEALKTQLKYDIILFNLPDGLVVSSTFGEFEVEPLKYMKLELGSLESNIHFVFSKILKMKEENSASIDLSLLVYESNSQLVLVKDFMENAVMVFFSDIKDYSSIPEVLKIFTSKNEELDEIRSLMKIRRL	TLLFGPANAGKTSLMRTACLGYAFTKVSDLKPTKGISRENFIFRGLLELRVWDAGGQENYLQKYFTEQKDLIFSEVEIPIFMIDSAVIDRNVKEIFDSFLDALFEFSPETCKIYVLLNKIDLEESKEDEAYNLLVEGIDKSILNKCEFTPVSVKTGSAQHRLIE
Lokiarchaeales	Ca. Lokiarchaeota archaeon	TFG20836.1	AMARA_1	RagGtr	blast						MESSIRIPGTSWNMKIYQLDDSYNGSTIIVEYIKGIHVMHQFILEKEGSLEEIMRQFLERENLSIPDNRLQNFINLHSGQIYKFENKKSKQKKSTIKSMMNLTEMKDKKIIMMGLSGVGKTSMYRVVFEHKKWWDLKAVTPTEGIQQYEQTVNSLKDFKLYIMDFAGTHQDFKEYQNIPEELFPSTSALVYVIDASDPESLHDSVNKFAWAASQMSLYAPEGKIFCLLHKTDLASKVDDFQGMSDFIENSINGSRLSIQVIPTTVRNNTIFHAWEQIFKSLIPKSKTLNILAQTLKEKMGVYNLVVLEKRTGFAICSSSSLFDSEVLVGTFNKVWHQLGGLADDLELAGLQKITCLLGNGYLFLEEFAQNLIIVLISPKLELIDEYKDSLDQFKNEITKAVL	IIMMGLSGVGKTSMYRVVFEHKKWWDLKAVTPTEGIQQYEQTVNSLKDFKLYIMDFAGTHQDFKEYQNIPEELFPSTSALVYVIDASDPESLHDSVNKFAWAASQMSLYAPEGKIFCLLHKTDLASKVDDFQGMSDFIENSINGSRLSIQVIPTTVRNNTIFHAWEQIFKSLIPKSKTLNILAQTLKEKMGVYNLVVLEKRTGFAICSSSSLFDSEVLVGTFNKVWHQLGGLADDLELAGLQKITCLLGNGYLFLEEFAQNLIIVLISPKLELIDEYKDSLDQFKN
Lokiarchaeales	Ca. Lokiarchaeota archaeon	TFG19142.1	AMARA_1	RagGtr	tree						MTKKIVFVGPAGSGKSTLRRLFFEGESAFDLLSNPLEPTRGSEVFNYKMKEDIGVFDLSGQELNRWLGQESDVFQQTDLILITLDATTEFALCLKLINQMHKIHKEKCPTASKYILWHKIDLLSSKELKALKDNIKKLIERTSIYFTSIRNEHYLNTLNVVLDILDDVQSKQIISTPYNFNTFRGLAALLDHLKKCKVANFIELATSINIHQHDLGALLNRLNEQKYIHSKNYGADQVFFLSDKGESYYHEFVKKFLHKRDLSDSRNLPNFAFPSVEDVTLERFDFNLSKIDNKKYIAAMSEKLIYGMIISDENGRSLLFVENGEKALINALATDDNNSFDIELVPMFINALYKFGGEINLQGFTGFQLSGNNINCHSLQFENFTLTTFTSPFFNPETVKDAFIEMFDRFSVRYSTELETFMKTGNATPFQEYKSTFLKDFQNITVEFLKTMDSNVDEKNMNSYKELYRKLDGIQLSKVSEGLRSKLKDFKLNFIQAILDQDYNTLNDLSKKVNALSLKMVVN	IVFVGPAGSGKSTLRRLFFEGESAFDLLSNPLEPTRGSEVFNYKMKEDIGVFDLSGQELNRWLGQESDVFQQTDLILITLDATTEFALCLKLINQMHKIHKEKCPTASKYILWHKIDLLSSKELKALKDNIKKLIERTSIYFTSIRNEHYLNTLNVVLD
Lokiarchaeales	Ca. Lokiarchaeota archaeon	TFG18513.1	AMARA_1	RagGtr	tree						MLLKSAFIRDESTMVKGLILVGWDDSIGCVVDATYPQTFLISHEIINKILMTHQFSTESEPELLEIKYKNYIIFSYCDKRNIPEHGHEMVMLVLDQHEEKHVNLYHLRKLLMEHISEFESGERSNRVQNFYDFAKKFYQKRSSKKVLIIGPPSSGKTSIKRVFFEGIDSEELLNNSLEPTRGFSHYVYKWLDIELGVADSSGQELNYYLSKINSFEQDIAFEAADIVIYNFDFPYWEDYAELVIENLERIVEITQSYNVNCKVFAFCHKSDLMPGAQTPALIKEIGGKIKSKIKIPVYFTSILPDRIATLYKALQTILGEVSPLSTQIENILSGVIGTSDKTIALVLNREQSIINQHCSTNYNFTIGMIMKEYYYKANEYLNKIHNNRIETATIIGTEVLNVYIKSLSFIHKDVDSIVLVSESLSKVDLIRCATEIGQELKLLKNQQETILEYS	VLIIGPPSSGKTSIKRVFFEGIDSEELLNNSLEPTRGFSHYVYKWLDIELGVADSSGQELNYYLSKINSFEQDIAFEAADIVIYNFDFPYWEDYAELVIENLERIVEITQSYNVNCKVFAFCHKSDLMPGAQTPALIKEIGGKIKSKIKIPVYFTSILPDRIATLYKALQT
Lokiarchaeales	Ca. Lokiarchaeota archaeon	TFG16937.1	AMARA_1	RagGtr	tree						MAKKKRGEELLISHIISRFIKPELKFDKNLEQFKSIKDILELPITTLKNIDKIEAAQIYDIFRVNSIEELAELNPNNPIESLLPSLEKGIDPKRYEKKVRIIVDQIKKGIPDIEKFRNHIAVAGMIKRSWSKRKTYTKKTDTKVICVGLDNAGKTAILSGLGGKLGITELGKLKPTKRIERKRISTSSLDLFIWDFGGQEEYRKDYLAKPEAYFVGTDLLIYVLDMQDPERYNESFEYLIEILEVIRLLGENVYILAFMHKADPDILADPDFQLDSEYVADKLNYHLGNYNFEYDIYSTSIYNFFTSEPKFSKFIKETLSDKESLNNPLIRKVEGMGDILDSTLNAVVSLANSMGEQITALNQRINELESRFESNVLPLPETTTIKHSRKESEDLKAPSIIYTKPKSEELEMETDSGSSDIRLTILNELSSLFQAKKSLDNNNPVNKLGSLGTKMKKTKKR	VICVGLDNAGKTAILSGLGGKLGITELGKLKPTKRIERKRISTSSLDLFIWDFGGQEEYRKDYLAKPEAYFVGTDLLIYVLDMQDPERYNESFEYLIEILEVIRLLGENVYILAFMHKADPDILADPDFQLDSEYVADKLNYHLGNYNFEYDIYSTSIYNFFTSEPKFSK
Lokiarchaeales	Ca. Lokiarchaeota archaeon	TFG16831.1	AMARA_1	RagGtr	tree						MNSIEKITEFFKKDALMNVKSLEDILELDVALLRGIDPINSEKLHGEGINTISDLSQLTKPPKIDDLPEAIMEKWIRTAMMLLQFATSSQQKKILLLGLDDAGKTSILNILQRKHSTIRNLLPTRGVSRQTMDFLGTSMIAWDFGGQVAYRNMYLARPDLFLESDLIIFVVDVLNSNRYDEAVEYLFKIMHLVNDMGDKPPIIVSMHKFDPDVADDEELLRKRANLIDTIATKALDLQYNCKFVNSTIFLRETVEQLFSIAIQEMHTATYMLEHLVEEYTDKIGAKAVAVMTNNSLVLATYSTEPALENIITQTGLIMQALVDFYKNTGGMRLETDYSITFEANQLHMRTTKLFPYQNDDLLLWAIFPSDGEKEFVDLDWLRDELKPIIQML	ILLLGLDDAGKTSILNILQRKHSTIRNLLPTRGVSRQTMDFLGTSMIAWDFGGQVAYRNMYLARPDLFLESDLIIFVVDVLNSNRYDEAVEYLFKIMHLVNDMGDKPPIIVSMHKFDPDVADDEELLRKRANLIDTIATKALDLQYNCKFVNSTIFLRETVEQLFSI
Lokiarchaeales	Ca. Lokiarchaeota archaeon	TFG16356.1	AMARA_1	RagGtr	tree						MLLDLHSKSYHSCFYLLIDNRRKDIKEHLFICITKKLHPRFVKMPEKKIALITKFLDTSKIINVKKLKLEDIANLPTSNFKFLTDADASLFQEIFNISTIRQFAELDPEDPFSILYENEESKRRIEHILQTDLEIEEKLQKAVTISRIIKRIQEESESYVSKEQKIVVIGLSNAGKTTILRKFGGQIGIKDLARLTPTKGVQRKEIVTSDMALILWDFGGQEEYRTVYLSNPEKYFLKVDLVIYVIDLQDPDNYEKSIAYFKHILDVFEKLEENPYILIFIHKYDPDLKDDPEIMLNIELIKDMIKDVFSETNELEYETYMSSIYASIANEPKFSRYLKNTMAETGSLTEGKLEGMATILESTLNGLIRLSESVMSQYNELDSRLRAIEMKVPVEKAELKPPPKVEILLEQTPTERFEATIRESRHVKNAILEELNLLFDKSKRRQGNS	IVVIGLSNAGKTTILRKFGGQIGIKDLARLTPTKGVQRKEIVTSDMALILWDFGGQEEYRTVYLSNPEKYFLKVDLVIYVIDLQDPDNYEKSIAYFKHILDVFEKLEENPYILIFIHKYDPDLKDDPEIMLNIELIKDMIKDVFSETNELEYETYMSSIYASIANEPKFSR
Lokiarchaeales	Ca. Lokiarchaeota archaeon	TFG21403.1	AMARA_1	RasL	tree						MSEDYNYLFKNIVVGDGGCGKTALVVRFSQGYFLEQYKLTIGVEFAVKTITIKDGVRVKLQIWDTGGQERFMYVRPLYYRGAMGALLLFDLTNRESFDHIPKWIEEVKSNAGEIPMLLVGNKSDLLSERSVSRQEAESFAKEFQLYYIESSAKDGTGVGDVFAILSCLMVGTPVPNEYLQGIKLTDTTGKVMGQQIQTIATPAPTPSFSPTPEPMEFVEIPTPPPKQELKPAPRQTEEWSVPSIPSPQPPPARTYQEPMPSMSEIEDSIPPVPKKTDLSDSGPIVFDTPATAAPHQSSNTITAPPPLVFSPEEEAPKESRAPSNAKPATPPILFPNAQPAAAPSGFTPKSIPPEKVPFKKETGLEQVSTPKAIDNLLGALHTRPQSSSSAPSFFGGSGSSFKKSSKPSVFIPEVKMEPKIIEPSPTLVPESAKRKKDKKLRGKKNKSIVICGTCGAILSASYKFCNKCGSSVK	NIVVGDGGCGKTALVVRFSQGYFLEQYKLTIGVEFAVKTITIKDGVRVKLQIWDTGGQERFMYVRPLYYRGAMGALLLFDLTNRESFDHIPKWIEEVKSNAGEIPMLLVGNKSDLLSERSVSRQEAESFAKEFQLYYIESSAKDGTGVGDVFAI		*
Lokiarchaeales	Ca. Lokiarchaeota archaeon	TFG20939.1	AMARA_1	RasL	tree						MVLRIKITILGESNVGKTSLVSRYCQNKFPTEYKATLGADFTTKNIVFNDKKVELVIWDIAGTTSIEIDQMSDYYLQGSNGCLLVFDLTQSKSLKQLSFWHTKAHKICPDIPLFVLGNKSDLVEFIEVSDSDINSLEDANKWSGYLRTSALTGENVEKAILSLVELIL	ITILGESNVGKTSLVSRYCQNKFPTEYKATLGADFTTKNIVFNDKKVELVIWDIAGTTSIEIDQMSDYYLQGSNGCLLVFDLTQSKSLKQLSFWHTKAHKICPDIPLFVLGNKSDLVEFIEVSDSDINSLEDANKWSGYLRTSALTGENVEKAILS		*
Lokiarchaeales	Ca. Lokiarchaeota archaeon	TFG18342.1	AMARA_1	RasL	tree						MSKKDKKTAADYKQNFVLKVCVVGDGGVGKTSVVMRYCDGVFRENYIMTIGSNFAVKNLPLTSLETYVKLQLWDIAGQKHFSFVRPPFYRGASAVVYVYDITRRESFSNIPIWKTEVEREISGKPFILIANKTDLADERIVSKKEGENLAQQIGAHMYFETSAKDYQNIDEAFLFLAEKILEK	VCVVGDGGVGKTSVVMRYCDGVFRENYIMTIGSNFAVKNLPLTSLETYVKLQLWDIAGQKHFSFVRPPFYRGASAVVYVYDITRRESFSNIPIWKTEVEREISGKPFILIANKTDLADERIVSKKEGENLAQQIGAHMYFETSAKDYQNIDEAFLF		*
Lokiarchaeales	Ca. Lokiarchaeota archaeon	TFG18258.1	AMARA_1	RasL	tree						MEKQLHTLIKNFIEAIENVDMIALIDHDGLVLMSILKEADDDILGAITAAFDIFIDRMKKEFTGSGFMNLMTLGERKFFFASVGENAILTVVANELAIESEIRVYSELALSRVGRILAREEGVSLEIPAIIKIMSKMKVFSRFRDGKLPKGIFSIKVILCGDYRVGKTSLIRRFVNDSFEQSYVATIGVDISRREMRFDENCNVNFLIWDIGGQLQQMAPYRKRFYNGAHAAFLIFDKTRKESFVNIKKWIDDIDRRNPQGIPKILIGNKSDLTFDLEVTDEDIKEYSDRLGIEYIETSAKTGENVDLAFKYIALRSISP	VILCGDYRVGKTSLIRRFVNDSFEQSYVATIGVDISRREMRFDENCNVNFLIWDIGGQLQQMAPYRKRFYNGAHAAFLIFDKTRKESFVNIKKWIDDIDRRNPQGIPKILIGNKSDLTFDLEVTDEDIKEYSDRLGIEYIETSAKTGENVDLAFKY		*
Lokiarchaeales	Ca. Lokiarchaeota archaeon	TFG16544.1	AMARA_1	RasL	tree			Circularly permuted sequence. The amino acid sequence was modified to construct multiple sequence alignments and perform phylogenetic analyses.			FKVVVIGAAGVGKTSIVHRFTENVFLQDYKLTVMGKISTVLSIWDLGGQERFDSFKESYMRGTAAIVLVFDLVNFDSFGKLDYYLETARNGAGNVPILLVGNKSDLETEEELGQVIQQSEIDDWMRLNQITDFMKTSAKTGENVRKAFEKLTIMSLADLGERPRLGEVREEGFL	VVVIGAAGVGKTSIVHRFTENVFLQDYKLTVMGKISTVLSIWDLGGQERFDSFKESYMRGTAAIVLVFDLVNFDSFGKLDYYLETARNGAGNVPILLVGNKSDLETEEELGQVIQQSEIDDWMRLNQITDFMKTSAKTGENVRKAFEK	MGKISTVLSIWDLGGQERFDSFKESYMRGTAAIVLVFDLVNFDSFGKLDYYLETARNGAGNVPILLVGNKSDLETEEELGQVIQQSEIDDWMRLNQITDFMKTSAKTGENVRKAFEKLTIMSLADLGERPRLGEVREEGFLFKVVVIGAAGVGKTSIVHRFTENVFLQDYKLTVG	*
Lokiarchaeales	Ca. Lokiarchaeota archaeon	TFG21445.1	AMARA_1	RasL	tree						MGECEILTSSYKLKVLLCGPAGSGKRGLIMKYIKSRFQTDYKLTVGVDILTKDVELANNNVCTLNIWDIGGQERFSFIRSTFYKGAAGALLVFDLSRAATWDEIKNWRAEVKQFSGDIPFILIGNNLDQITHAEEGINRNECKAYAESQGSEYIETSPKESSNVDQALIALTKKIVGQ	VLLCGPAGSGKRGLIMKYIKSRFQTDYKLTVGVDILTKDVELANNNVCTLNIWDIGGQERFSFIRSTFYKGAAGALLVFDLSRAATWDEIKNWRAEVKQFSGDIPFILIGNNLDQITHAEEGINRNECKAYAESQGSEYIETSPKESSNVDQALIA
Lokiarchaeales	Ca. Lokiarchaeota archaeon	TFG21380.1	AMARA_1	RasL	tree						MTNLVKFKISIIGDFATGKTSLIRRYIDNAFARDYRPTLGSNVFIKKIEITHKNKQYLVSVNLYEVAGQDRWQTVRKTYYSGSQGLIFVGDLSRKRTFHQIRDFWHVDSKDYIPSDLPRIILANKCDLQEDIEDSEIREISNHIHAFTHIKTSAKENIGVNKAFIELITKIFNYTDDKSEESKSS	ISIIGDFATGKTSLIRRYIDNAFARDYRPTLGSNVFIKKIEITHKNKQYLVSVNLYEVAGQDRWQTVRKTYYSGSQGLIFVGDLSRKRTFHQIRDFWHVDSKDYIPSDLPRIILANKCDLQEDIEDSEIREISNHIHAFTHIKTSAKENIGVNKAFIE
Lokiarchaeales	Ca. Lokiarchaeota archaeon	TFG21458.1	AMARA_1	RasL	tree						MGKSKSMILKLCLLGDGGVGKSTLAQRLASGIFKSDTTITIGVDFQLIPIHLNLDDGDETQRRVDVAVWDLGGENRFRVILPAYITGADGGLLLYDTTRYRTVNDLMDWVTIWRDNTPKGIPLYLIGSKIDMVSDSNLPMLDMNRDDLRNYLNIDPHFYISSKTGYRVNEVIHKIVKEMVEQKRFLSTV	LCLLGDGGVGKSTLAQRLASGIFKSDTTITIGVDFQLIPIHLNLDDGDETQRRVDVAVWDLGGENRFRVILPAYITGADGGLLLYDTTRYRTVNDLMDWVTIWRDNTPKGIPLYLIGSKIDMVSDSNLPMLDMNRDDLRNYLNIDPHFYISSKTGYRVNEVIHK
Lokiarchaeales	Ca. Lokiarchaeota archaeon	TFG21290.1	AMARA_1	RasL	tree						MTKKESGPDYIFKILMLGDAAVGKTSLSKYYIENVFTPDIRLTVGIQFFIKQEIIVDDKKVKLQIWDFGGEDRFRIMVPTLCLGSHGCIFMYDTTRPSTLNSHHSWTYIVKERCGRDVPIMLVGNKSDLKDKRAISTEHGIEVAKRSGFTGFSETSAKTGMNIESTFQAIAKLMVKRMKQLEEQDKSTNTKPPIIIGD	ILMLGDAAVGKTSLSKYYIENVFTPDIRLTVGIQFFIKQEIIVDDKKVKLQIWDFGGEDRFRIMVPTLCLGSHGCIFMYDTTRPSTLNSHHSWTYIVKERCGRDVPIMLVGNKSDLKDKRAISTEHGIEVAKRSGFTGFSETSAKTGMNIESTFQA
Lokiarchaeales	Ca. Lokiarchaeota archaeon	TFG20835.1	AMARA_1	RasL	tree						MIKLKIVIGGSKGVGKTSLIRRAVDDRFDSDTLSTIGVEFEVKTVTVTDTSISSGPVPVQFSIWDFAGENKFRQLFPAYCSGASAALILFDITDPNSFQDLENWYTLIKGAENDIITCLIASKVDLVDQRKISTKQALRYKKKKKIEYYVETSAKEGLGIQEAFDEIAKMLVKRSLQTCPHCGQKYSKNLVLCTNCGKAPTNNS	IVIGGSKGVGKTSLIRRAVDDRFDSDTLSTIGVEFEVKTVTVTDTSISSGPVPVQFSIWDFAGENKFRQLFPAYCSGASAALILFDITDPNSFQDLENWYTLIKGAENDIITCLIASKVDLVDQRKISTKQALRYKKKKKIEYYVETSAKEGLGIQEAFDE
Lokiarchaeales	Ca. Lokiarchaeota archaeon	TFG20526.1	AMARA_1	RasL	tree						MSSQDFEKDYIHKIVVIGDASVGKTSLIKKYTAGSFNTEYIKTIGAQFSRYVKIFGENNDIRVRLLFWDVAGQQEWDFMRPKFYHGARGAIIVFDLTREDTMKNVMTWYNELRRHVGVIPTILFGNKRDLLPESSAFDDSKVGAEIELDKFYKFYKTSAKTGEHVHEAFDTIISHLVDLEIERSKEDKPTKNSTKKI	IVVIGDASVGKTSLIKKYTAGSFNTEYIKTIGAQFSRYVKIFGENNDIRVRLLFWDVAGQQEWDFMRPKFYHGARGAIIVFDLTREDTMKNVMTWYNELRRHVGVIPTILFGNKRDLLPESSAFDDSKVGAEIELDKFYKFYKTSAKTGEHVHEAFDT
Lokiarchaeales	Ca. Lokiarchaeota archaeon	TFG20417.1	AMARA_1	RasL	tree						MTSSYKLKVLLCGPAGVGKTSLIMRFIKSKFQTDYKLTVGVDILTKDVELANDNICTLSIWDIGGQERFSFIRSTFYKGAAGALLVFDLSRAATWDEIKNWRAEVKQFAGDIPFVLIGNKLDLLADVGEVIDRDEARAYAESQGSEYIETSAKDNLNVDQAFITLTKKIVGN	VLLCGPAGVGKTSLIMRFIKSKFQTDYKLTVGVDILTKDVELANDNICTLSIWDIGGQERFSFIRSTFYKGAAGALLVFDLSRAATWDEIKNWRAEVKQFAGDIPFVLIGNKLDLLADVGEVIDRDEARAYAESQGSEYIETSAKDNLNVDQAFIT
Lokiarchaeales	Ca. Lokiarchaeota archaeon	TFG19860.1	AMARA_1	RasL	tree						MITITKKYIFKVLVAGAGGVGKTTLLHRVVNGRFVEDTKITIGVEFFLLNMPVNSVECSLQLWDFGGQERFRFMLDSYVMGAKGALLLYDLTRMKTLDKLQEWVGICRRHDPNLPILFVGTKLDRVEDISVPDDYAREFMEPLGLFDHMKISSKTGENITGAFERIVKKILDLQGIH	VLVAGAGGVGKTTLLHRVVNGRFVEDTKITIGVEFFLLNMPVNSVECSLQLWDFGGQERFRFMLDSYVMGAKGALLLYDLTRMKTLDKLQEWVGICRRHDPNLPILFVGTKLDRVEDISVPDDYAREFMEPLGLFDHMKISSKTGENITGAFER
Lokiarchaeales	Ca. Lokiarchaeota archaeon	TFG19825.1	AMARA_1	RasL	tree						MVDTKKLSELLDWYFKTVDTLVSVVVADRDGLLLAAKEKSESAELDIEKLGGLSALVEPTLKRIANEFKSSGFGAGTFDTEEYRMIFIESGYAVLVTIIDLYASLDEVFPYAYIMAEKVSRIFDNRPVSPVIPHLGNISKLGEQVSVKNEIQKISPEGEFVYKLILGGDGGVGKTTLVNTFIEGEFQADYKPTIGTNILKKECRMENISTIVRFTIYDLAGQGQFARVRQSYLANARAGFLVFDITGRESFQNVEKWHSEFMKGAGQDICLILIGNKIDLEDKRVVSTQEGENLATKLNVPYIETSALNKDLVDEAFHMIAFKLVQDKLQYI	LILGGDGGVGKTTLVNTFIEGEFQADYKPTIGTNILKKECRMENISTIVRFTIYDLAGQGQFARVRQSYLANARAGFLVFDITGRESFQNVEKWHSEFMKGAGQDICLILIGNKIDLEDKRVVSTQEGENLATKLNVPYIETSALNKDLVDEAFHM
Lokiarchaeales	Ca. Lokiarchaeota archaeon	TFG19742.1	AMARA_1	RasL	tree						MQHTVKERKKRSQNIMPIKIKLCVLGDPSVGKTSLIRHYCEGFFKEDYLSTIGVDFNRKTMDIDINGETNQVMMTIWDIGGQTLWAAVRRNYLNGAQGILLLFDLTNRSSLSHIRDWFMDVTNVLGDQVPISIIGNKSDLEFNPNVNTIAKDLCSTLRADLRCYTASAKVGTNMDQVFEDMALEILTKIKEESE	LCVLGDPSVGKTSLIRHYCEGFFKEDYLSTIGVDFNRKTMDIDINGETNQVMMTIWDIGGQTLWAAVRRNYLNGAQGILLLFDLTNRSSLSHIRDWFMDVTNVLGDQVPISIIGNKSDLEFNPNVNTIAKDLCSTLRADLRCYTASAKVGTNMDQVFED
Lokiarchaeales	Ca. Lokiarchaeota archaeon	TFG19498.1	AMARA_1	RasL	tree						MNKYIHFTLEVGIISDKNDLFKFKIPLFGTSNVGKTSLILRFVNESFVNDIKKTIGTNFLVKDFEMDRKNIRLLIWDIGGQAQFSNMRTVYFKGSNAAIGVFDITSSDSILKIPKWIATIEKLGLKIPMLLLGNKYDLAPNMQIVKEKEIKELISQVSKQMGVPVEFMYTSALNGLNVEEAFSIIAKMCIENSPK	IPLFGTSNVGKTSLILRFVNESFVNDIKKTIGTNFLVKDFEMDRKNIRLLIWDIGGQAQFSNMRTVYFKGSNAAIGVFDITSSDSILKIPKWIATIEKLGLKIPMLLLGNKYDLAPNMQIVKEKEIKELISQVSKQMGVPVEFMYTSALNGLNVEEAFSI
Lokiarchaeales	Ca. Lokiarchaeota archaeon	TFG19303.1	AMARA_1	RasL	tree						MADTYIFKVVVAGAGGVGKTALIQRYCTGTFAEDHKMTIGAAFSMKQVELDTGEHVKMQLWDFAGEERFRFVLGDYCKGASGAIVCYDITDYDTFQQIPEWLRIIRTAAGMVPIVLVGTKYDLPGHEVDLPTADKYADDAKLIMNVWCSSKLEINIEPIFSAIAKWLIYFVKNPSMHPSSK	VVVAGAGGVGKTALIQRYCTGTFAEDHKMTIGAAFSMKQVELDTGEHVKMQLWDFAGEERFRFVLGDYCKGASGAIVCYDITDYDTFQQIPEWLRIIRTAAGMVPIVLVGTKYDLPGHEVDLPTADKYADDAKLIMNVWCSSKLEINIEPIFSA
Lokiarchaeales	Ca. Lokiarchaeota archaeon	TFG19221.1	AMARA_1	RasL	tree						MTGKYLFKIILAGSGGCGKTTLLNRYTTGQFNSDTKMTIGVDFAVHYLELDEGQGAATLQIWDFGGEERFRTMLPSFCQGASGALLFFDLVRTHTFYELDEWINIIRRNTHDIPIILLGAKYDLIESPSDLNIDPQQVMSFIQYNKIKGYLNISSKTGYNVNKSFDKLTELMITK	IILAGSGGCGKTTLLNRYTTGQFNSDTKMTIGVDFAVHYLELDEGQGAATLQIWDFGGEERFRTMLPSFCQGASGALLFFDLVRTHTFYELDEWINIIRRNTHDIPIILLGAKYDLIESPSDLNIDPQQVMSFIQYNKIKGYLNISSKTGYNVNKSFDK
Lokiarchaeales	Ca. Lokiarchaeota archaeon	TFG19141.1	AMARA_1	RasL	tree						MEDLGNLTYNNGKKCVIVSKKIIILGEGGIGKTTLLLRYTTGKFSEDTKMTIGSDFFIKKLKYEHGNCDVYLKLLLWDFAGEERFRFLLSDYTKGADIILVAFDLSRMKSLYHLSDWMEILESARTYQNDIPIYLIGNKQDLVGNKTPDYDYINKWIKDYHVTRYYETSSRTGFNVDELFGDITTSLIDKPKQKNYFLLV	IIILGEGGIGKTTLLLRYTTGKFSEDTKMTIGSDFFIKKLKYEHGNCDVYLKLLLWDFAGEERFRFLLSDYTKGADIILVAFDLSRMKSLYHLSDWMEILESARTYQNDIPIYLIGNKQDLVGNKTPDYDYINKWIKDYHVTRYYETSSRTGFNVDELFGD
Lokiarchaeales	Ca. Lokiarchaeota archaeon	TFG19017.1	AMARA_1	RasL	tree						MNNQNVSNTRILKLCMLGDGGVGKTTFIERIVTGKFNSSTKMTIGVDFQVLHRVLKSDDEDPMNLTISVWDLGGESQFRFILPSYITGANGGLLMYDASRYVTSTHLSEWVELWRENTKKGIPLFLLGSKLDKTQPGMMSILELEIHRLKNELQLDTHFLVSSKTGDNISEVLDKITREMVNSL	LCMLGDGGVGKTTFIERIVTGKFNSSTKMTIGVDFQVLHRVLKSDDEDPMNLTISVWDLGGESQFRFILPSYITGANGGLLMYDASRYVTSTHLSEWVELWRENTKKGIPLFLLGSKLDKTQPGMMSILELEIHRLKNELQLDTHFLVSSKTGDNISEVLDK
Lokiarchaeales	Ca. Lokiarchaeota archaeon	TFG18881.1	AMARA_1	RasL	tree						MSDTTDIKMKICLLGDGGVGKTSLVYRFIQNRFSTDFKSTLGVNLLKHEVVLDNLRVTVQLWDLGGQDKYEGLRKLYLDGSQGALCVFDKTNKASFDNLEKWVRSFQEIRGEKPMTLVGNKLDLKEYIVVDDDLAKSYAASHNLEYISTSAKTGEQVETAFKTLIQTVIKNTQL	ICLLGDGGVGKTSLVYRFIQNRFSTDFKSTLGVNLLKHEVVLDNLRVTVQLWDLGGQDKYEGLRKLYLDGSQGALCVFDKTNKASFDNLEKWVRSFQEIRGEKPMTLVGNKLDLKEYIVVDDDLAKSYAASHNLEYISTSAKTGEQVETAFKT
Lokiarchaeales	Ca. Lokiarchaeota archaeon	TFG18716.1	AMARA_1	RasL	tree						MDRLVHIYTKPHREIFLSFFWRSAMIKTDPNMLKVCVMGEGGVGKTTLANRIITGVFNPATKMTIGIDFHLFQMQILDPRKTDESLLPISLAIWDFGGEDRFRFMLPRFVKGANGGLLLFDLTRFSTTKYLKEWLSIWRENAEPQTPLYIVATKYDKVSIAAQEILESQLNELKKELNIQKHYFISSKSGYMIDNLIQDIACDMWLHKNNVKISLAE	VCVMGEGGVGKTTLANRIITGVFNPATKMTIGIDFHLFQMQILDPRKTDESLLPISLAIWDFGGEDRFRFMLPRFVKGANGGLLLFDLTRFSTTKYLKEWLSIWRENAEPQTPLYIVATKYDKVSIAAQEILESQLNELKKELNIQKHYFISSKSGYMIDNLIQD
Lokiarchaeales	Ca. Lokiarchaeota archaeon	TFG18514.1	AMARA_1	RasL	tree						MIKIINKNIMLKCIVIGNLSVGKTSLILRYTKNEFAGQYIPTIGADFTTTPLKIDENYEMVDLNGDHKYILENQGLSYDEFTEINDQIDEETKIYLWDLAGQPFFRKIRNYYMSHAYCALTIFDLNKPPFEISSWINDLKTFSPNSDFFLVGNKSDLINTENPVFKEQIDALEKRHTSKVHLVSAKSAGGVRALFVEMKLKMMKRLAQSPL	CIVIGNLSVGKTSLILRYTKNEFAGQYIPTIGADFTTTPLKIDENYEMVDLNGDHKYILENQGLSYDEFTEINDQIDEETKIYLWDLAGQPFFRKIRNYYMSHAYCALTIFDLNKPPFEISSWINDLKTFSPNSDFFLVGNKSDLINTENPVFKEQIDALEKRHTSKVHLVSAKSAGGV
Lokiarchaeales	Ca. Lokiarchaeota archaeon	TFG17997.1	AMARA_1	RasL	tree						MSKIPTNPEEYLKTYTLKLCTLGDGGVGKTTFVERVATGIFNHSTKITIGIDIQSIHVVLDTDGEKILIRISVWDLGGENQFRFILPTYITGADGGLLLFDVSQVRSMRNLHEWADLWREHTTPGIPLYLVGAKYDCLVPRFEPTIRSTMQTLKKQLSADKCFLTSSKTGEQIYEVIISIIIDMLQFKKINLKLQEENFHFSQK	LCTLGDGGVGKTTFVERVATGIFNHSTKITIGIDIQSIHVVLDTDGEKILIRISVWDLGGENQFRFILPTYITGADGGLLLFDVSQVRSMRNLHEWADLWREHTTPGIPLYLVGAKYDCLVPRFEPTIRSTMQTLKKQLSADKCFLTSSKTGEQIYEVIIS
Lokiarchaeales	Ca. Lokiarchaeota archaeon	TFG17942.1	AMARA_1	RasL	tree						MSKKDEELTMGVTGDKGEVVFKVIVIGDGSVGKTTLLRQYVEHQFETEYIPTVGVNILKEQIEVNGKTVNLMLWDIAGQPQFYLLHKVYYNGANGVILMFDLTNSPSFTNVNNWYNELIKYGLDTVPVIMCGNKADLRGERKIIEPMAHSKMEQLGIPAYFETSAKEGTNVKAAFNKIIQLMMDRKKFN	VIVIGDGSVGKTTLLRQYVEHQFETEYIPTVGVNILKEQIEVNGKTVNLMLWDIAGQPQFYLLHKVYYNGANGVILMFDLTNSPSFTNVNNWYNELIKYGLDTVPVIMCGNKADLRGERKIIEPMAHSKMEQLGIPAYFETSAKEGTNVKAAFNK
Lokiarchaeales	Ca. Lokiarchaeota archaeon	TFG17330.1	AMARA_1	RasL	tree						MPYMFKIVNSGDGAVGKTSFLKRFTSGVFVEQSQSTIGTGFFTKSVKLENLDHADLTIWDFGGQGRFRDILRDFIIGAYGALLLFDITRYQSFSNLREWITLLRSKEEDYELPILLLGTKCDLADVREVFPEDIDKFVEDNNLIGYFETSSKTGINIEESVKFLVQYIFNHNKGITQHRSVY	IVNSGDGAVGKTSFLKRFTSGVFVEQSQSTIGTGFFTKSVKLENLDHADLTIWDFGGQGRFRDILRDFIIGAYGALLLFDITRYQSFSNLREWITLLRSKEEDYELPILLLGTKCDLADVREVFPEDIDKFVEDNNLIGYFETSSKTGINIEESVKF
Lokiarchaeales	Ca. Lokiarchaeota archaeon	TFG16901.1	AMARA_1	RasL	tree						MVETEKISKIIAPYLNLDGVDFVAIVDFEGSLIYKNASSDCIKSEEDLNELIKSVIERITDKYNAGSLYADNQRIVFVKTSSKAIVITCIQSMVSLDAIFPYAYVIAEKVGRTLDNRPVLPILPDFGRILTRVQPKKPTGPKGFFLFSKAKPTQDILSFKMVIGGEFAVGKTSLVHTFITGKFEEDYKATIGTAILKKDCVLNNLNVTVKLVVWDLGGQQQFAQVRTKYMKDAKAGFLVFDVTRPETFEKIPNWYDDFKKNADSSLELILIGNKVDLEDERKITTQQGIELAKSLGIPYLETSALNRDVVEETFQLIAFKLIQDKIEITET	MVIGGEFAVGKTSLVHTFITGKFEEDYKATIGTAILKKDCVLNNLNVTVKLVVWDLGGQQQFAQVRTKYMKDAKAGFLVFDVTRPETFEKIPNWYDDFKKNADSSLELILIGNKVDLEDERKITTQQGIELAKSLGIPYLETSALNRDVVEETFQL
Lokiarchaeales	Ca. Lokiarchaeota archaeon	TFG16856.1	AMARA_1	RasL	tree						MGRDMSTSDSKTYKVLVIGDASTGKTSLTHRYLTGIFVDSVRLTIGVDFFSKRIKRDNERIKLQIWDFGGEERYRFLLPTYSKGANGAMILYDITRQKTIQTIPEYVKIVREAAGDIPILLIGSKIDLEKHREVTYEFGVSIAKSNSLSSFVEISSKDNVNVSQTFDTLIELILEHTK	VLVIGDASTGKTSLTHRYLTGIFVDSVRLTIGVDFFSKRIKRDNERIKLQIWDFGGEERYRFLLPTYSKGANGAMILYDITRQKTIQTIPEYVKIVREAAGDIPILLIGSKIDLEKHREVTYEFGVSIAKSNSLSSFVEISSKDNVNVSQTFDT
Lokiarchaeales	Ca. Lokiarchaeota archaeon	TFG16766.1	AMARA_1	RasL	tree						MSFDQLFKLVLIGDSGVGKKTLREKYGFILDADETEGPSKIVRYGKDVELHEIGICRIHVWELGGDKKFLNIAQESLKGANGVIFLFDITKMKTLLLLNEWWGLLRADDPDLPIMLVGNKADLQNKRALGRLDSFEYAHDRFCNAYIEISANSGKKVEIMFHMMTQIMWDYLKHKTNKPKYVH	LVLIGDSGVGKKTLREKYGFILDADETEGPSKIVRYGKDVELHEIGICRIHVWELGGDKKFLNIAQESLKGANGVIFLFDITKMKTLLLLNEWWGLLRADDPDLPIMLVGNKADLQNKRALGRLDSFEYAHDRFCNAYIEISANSGKKVEIMFHM
Lokiarchaeales	Ca. Lokiarchaeota archaeon	TFG16459.1	AMARA_1	RasL	tree						MPKMQNVSRKFGYKLCILGEGSVGKTTLVERLTTGKFNPITKMTIGIDFSMVNVDLEVEPEKKVNIDLQVWDLGGQDRFRFILPSYIQGADGGLLLYDVNWFPSEKNLPDWIDLWYNNTKPGIPIYLVGTKLDMVTQTNLPLVEQRIFELQQYLGIQKHFLISSKDGTMIENTIHSIARDMWTFKNQQSKEEKTEYSFLDALRKT	LCILGEGSVGKTTLVERLTTGKFNPITKMTIGIDFSMVNVDLEVEPEKKVNIDLQVWDLGGQDRFRFILPSYIQGADGGLLLYDVNWFPSEKNLPDWIDLWYNNTKPGIPIYLVGTKLDMVTQTNLPLVEQRIFELQQYLGIQKHFLISSKDGTMIENTIHS
Lokiarchaeales	Ca. Lokiarchaeota archaeon	TFG16457.1	AMARA_1	RasL	tree						MLLNSQLNKAGSWALKFCVLGDGGVGKTTLVERLATGNFNPITKMTIGIDFSLIHMNVMLDGALESTPVDVTVWDLGGEDRFRFMLPSYIQGADGGIILYDVNRFTSAMSLPEWMRIWRENVAPNSPIYLVGSKFDLVKPAMYNMIENNIQTLKKELNLKVHFL	FCVLGDGGVGKTTLVERLATGNFNPITKMTIGIDFSLIHMNVMLDGALESTPVDVTVWDLGGEDRFRFMLPSYIQGADGGIILYDVNRFTSAMSLPEWMRIWRENVAPNSPIYLVGSKFDLVKPAMYNMIENNIQTLKKELNLKVHFL
Lokiarchaeales	Ca. Lokiarchaeota archaeon	TFG16433.1	AMARA_1	RasL	tree						MSYEKVFKLVIAGDGGVGKTSLTNKFITGIFKTDTRITIGVEFFIKDLPIEGLGIVRLQIWDFGGEERFRFLLPTYVKGANGIMFLFSTTNMLTLSHFDDWLPILRNYDPTIPIMLVGTKIDLKAQRRVTKHEAIDIARSRGCSSYVEVSAKESINVEEAFRTLTKVMWNYQARRE	LVIAGDGGVGKTSLTNKFITGIFKTDTRITIGVEFFIKDLPIEGLGIVRLQIWDFGGEERFRFLLPTYVKGANGIMFLFSTTNMLTLSHFDDWLPILRNYDPTIPIMLVGTKIDLKAQRRVTKHEAIDIARSRGCSSYVEVSAKESINVEEAFRT
Lokiarchaeales	Ca. Lokiarchaeota archaeon	TFG16231.1	AMARA_1	RasL	tree						MENYLFKVLMGGCVGHKRTEIMTKFTSGKTNSDTRVIIGVDFAVHCIDLPENKGSAGLQIWDFGEEHRFRSLLPCFCQGAAGAILFFDLAKPETLYELEEWIRLIKSNTDNIPIMLCGANHHLLGNPGDISRTFEWIQDFVQVHQLSGFRSISVETEYNITESFEQLTALMVHYQKFPNSPVSHSPTLAELLQGISSL	VLMGGCVGHKRTEIMTKFTSGKTNSDTRVIIGVDFAVHCIDLPENKGSAGLQIWDFGEEHRFRSLLPCFCQGAAGAILFFDLAKPETLYELEEWIRLIKSNTDNIPIMLCGANHHLLGNPGDISRTFEWIQDFVQVHQLSGFRSISVETEYNITESFEQ
Lokiarchaeales	Ca. Lokiarchaeota archaeon	NHJ19548.1	DZG_bin1.240	ArfL	tree						RLFNLIRYINFLTQAGKSVLFRNYGSSDIDKGLTKEILNIFKVASQNESEITINITDEFKYFSATIGEYIIIVCTDLEDENAIIKSKIHALKTKFNKIISKNYELIHEFEQNLDDIILPPIKVAIVGLGGTGKEELIQLICGEQVNLEYQPTINVDLSNFDGTEIGVNRTIMLWDFPGQSNYRALWASLLDRTDIVLLVLDSSYESLNPTKDILRDILEKNFKDKLIIGIANKQDLPHRLTPKFCERMLSEVRKGPPIPVYGMVSSDPAYREKIHAILRDAIRKLYP	VAIVGLGGTGKEELIQLICGEQVNLEYQPTINVDLSNFDGTEIGVNRTIMLWDFPGQSNYRALWASLLDRTDIVLLVLDSSYESLNPTKDILRDILEKNFKDKLIIGIANKQDLPHRLTPKFCERMLSEVRKGPPIPVYGMVSSDPAYREKIHAI
Lokiarchaeales	Ca. Lokiarchaeota archaeon	NHJ19544.1	DZG_bin1.240	ArfL	tree						KYKFKFFESNYFAFQNFVITLIQYINILTRDGKSLLFRNYGSSDVDRDLLAGFLSAFSGFMKEISQSDIKSTATDEFKYFYTIIEEILIVVCADLTDEDAAINTKITTIKVKFVEEYGKVIKSGEWSGNRTIFEGFGRELDDVILGEIKVSILGLGGVGKTTLLRLICGEKINLEYQPTINVDITNYDGAEIGVNRSIMLWDFAGQSNYRALWPSLLDSTDIVLLVLDSSYESLNPTKEILRDILEKHYKDTLVIGIANKQDLPNRLTPKFCERILSEVRKDPPIQVYDMVAIDPNYREKIRAILRDAISKVYQ	VSILGLGGVGKTTLLRLICGEKINLEYQPTINVDITNYDGAEIGVNRSIMLWDFAGQSNYRALWPSLLDSTDIVLLVLDSSYESLNPTKEILRDILEKHYKDTLVIGIANKQDLPNRLTPKFCERILSEVRKDPPIQVYDMVAIDPNYREKIRAI
Lokiarchaeales	Ca. Lokiarchaeota archaeon	NHJ20089.1	DZG_bin1.240	ArfL	tree						NNILRQVYIYKEGKLLYYRHFGKALKKAVFESLVGDLMKDAFSKSGTQVEYHDYYKYRISYITEKELDLMFLFVTGLTDNFDNIKKELIKCKKEFLNLFEDILQHKFDAKTFEIFDTTIDSIHRNLRPKISLVGFSGVGKTTITRLIKAEEIPVEHIPTITGDIATIKIGKLHFHLWDFAGQEQFSYLWNNFIKGSDAVLLITDSSLENVEKSKFFLELIKEQAAQAHTSVIGNKQDLDNAMKPEQIEKILGLKTYSMIAKDQGNRDKMITIIADILEMSAEVSPLLQPLLERDTYTEKAVKALEDAKFEEAVAYFEKISDLCIELGDDSLGKEFDEKAQKIKKMLQQASKSQEILVKEPITIESENEIQQTKPKAEQPSPKTEPSPLKAEIQSPKAESTIPTKIPPKIKEPKISEPSKVSGFVKTKAPTVVPPPASPPQKKIEEKAEEPAVEQPDSEEIV	ISLVGFSGVGKTTITRLIKAEEIPVEHIPTITGDIATIKIGKLHFHLWDFAGQEQFSYLWNNFIKGSDAVLLITDSSLENVEKSKFFLELIKEQAAQAHTSVIGNKQDLDNAMKPEQIEKILGLKTYSMIAKDQGNRDKMITI
Lokiarchaeales	Ca. Lokiarchaeota archaeon	NHJ20979.1	DZG_bin1.240	ArfL	tree						FLIKLPIEFIIMLRQVYILKKGNIIYEKDFGRVLTFENFQSIFKEVEAEVSRGLLDDFGSTHFFKYRIIYTVDSELDLLFIFIIGFNDDLETVKRELKKLKTEFLVSFGDIIDNLDPSLLEIFDPLIESIHKKIRTKISLVGFSGVGKTTITKLISAGEIPDTHIPTITGKVSTIKIGKLVFHLWDFAGQEQFSYLWSDFIYGSDAVLLITDSTLENVEKSRYFVELIKEQTPNAHSAAIANKQDLDNALSVEKIEEILGIKAYSMIAIEPGNRDKMIQIVADILEMNTEESTLLKPLFERDKLIQLAKQSLENGDLAESVQYFDKIADLCLKLGDDALYREFYDKAQKFKRYLH	ISLVGFSGVGKTTITKLISAGEIPDTHIPTITGKVSTIKIGKLVFHLWDFAGQEQFSYLWSDFIYGSDAVLLITDSTLENVEKSRYFVELIKEQTPNAHSAAIANKQDLDNALSVEKIEEILGIKAYSMIAIEPGNRDKMIQI
Lokiarchaeales	Ca. Lokiarchaeota archaeon	NHJ21076.1	DZG_bin1.240	ArfL	tree						SAYYMDISNLKSIFFFKSILFVMNLDMLSSEISKLMKVTFIGSPAVGKTTMLRLLSKDIIDKFYFPTHGFDLKTIKLDDYHIRIWDFGGQQSYLKTYSRDYLLGSDILFVVTDSTPRNVLKSRELINYAAHFVDQDCPVVAIANKQDLTKNDGRMTPDRVEALLRVKTYGLTAINPAERTTLVEIIRKELNKIVIRKRAEKNEI	VTFIGSPAVGKTTMLRLLSKDIIDKFYFPTHGFDLKTIKLDDYHIRIWDFGGQQSYLKTYSRDYLLGSDILFVVTDSTPRNVLKSRELINYAAHFVDQDCPVVAIANKQDLTKNDGRMTPDRVEALLRVKTYGLTAINPAERTTLVEI
Lokiarchaeales	Ca. Lokiarchaeota archaeon	NHJ21166.1	DZG_bin1.240	ArfL	tree						KGLALLSTKQKICFIGEGGVGKTSLLSLLNGREVPRERIPTVGLEVEDSLLNGKNCSIWDLGGQKRFKFMWQDFLRGAGLAVIVCDSTEENVEKTKAIYDRFERSLGTKIIAIANKQDLPGALSARAVQKKLGGLKTYGMSAIRPELQQRMKEILEYEISTF	ICFIGEGGVGKTSLLSLLNGREVPRERIPTVGLEVEDSLLNGKNCSIWDLGGQKRFKFMWQDFLRGAGLAVIVCDSTEENVEKTKAIYDRFERSLGTKIIAIANKQDLPGALSARAVQKKLGGLKTYGMSAIRPELQQRMKEI
Lokiarchaeales	Ca. Lokiarchaeota archaeon	NHJ21961.1	DZG_bin1.240	ArfR	tree						MTLKDIIKRVFTKEKKVVICGLDSAGKTTMVSFLQSGTFIEHPPTMGKELNTMEVQGIRINIMDMGGQSDFRELWLGEASEAECVIFMIDAYARERFSEAKDELWRLAAVFKKKPLIVLANKYDLQPVASIGEIIDALDLKKLPSFEIIPISCRTGFGIVKAFMKIYYKLTGKHLKKRISPKAITVFDQGGIPLTSSSNQDILQGGLFAAINSFIRESFNTDLNQLKMGGHLIIFKRSKNLMGSIVLSDSDSGNIQEAEDGLSELLHHLEHMCPEIEKAEYDSSKIEYLVGQYASNLL	VVICGLDSAGKTTMVSFLQSGTFIEHPPTMGKELNTMEVQGIRINIMDMGGQSDFRELWLGEASEAECVIFMIDAYARERFSEAKDELWRLAAVFKKKPLIVLANKYDLQPVASIGEIIDALDLKKLPSFEIIPISCRTGFGIVKAFMK		*
Lokiarchaeales	Ca. Lokiarchaeota archaeon	NHJ21216.1	DZG_bin1.240	ArfR	tree						SDLENSVLQKIFLLKRKNPHDLNNLDIYSYPEDIVTKENNDIVLKIINGHDHGSQSTKCKENIRSDRTSERNTNPFVISSPISQVIGNQNIFTICVNSEMLIGLMFEKDDNPFDYKEIFEDLTNELLNSERCCYFKDEVEIENFLITLFIDIKRFGDEILEEALDVSFQPSGLFTKVFLFGIDNVGKTSLTRRLKTGQYNDNFFTPNKNFNIEYIQREDGLLSIWDSPGQSTFRERWLLGLQDSNIIIYMIDVANQLRFEESKSEFWKIINQNEFKDIPLLILGNKIDLLNHSNNNDNSESFERTRKEIIQYFDFDKLENSNWKFIFTSVKTSYNIEGVLNMIFKLVSE	VFLFGIDNVGKTSLTRRLKTGQYNDNFFTPNKNFNIEYIQREDGLLSIWDSPGQSTFRERWLLGLQDSNIIIYMIDVANQLRFEESKSEFWKIINQNEFKDIPLLILGNKIDLLNHSNNNDNSESFERTRKEIIQYFDFDKLENSNWKFIFTSVKTSYNIEGVLNM
Lokiarchaeales	Ca. Lokiarchaeota archaeon	NHJ21470.1	DZG_bin1.240	MglA1	tree						SNMIYDYENKTLQIKIVYYGPAMSGKTTSIKHLFSFFNREDTLNSIDSTIGRTLFFDFGVLQFEGAEWSLKFLIYSATGQDFYASTRPATLNGVDGIIFVVDSRAQCLQHNIRSWNELKTMFREDFFNIPIVISLNKTDFAVTQKLINHEFLSLINLNRFKHLSVNKTVAIEGKGILDSFNRIITFIFPQLTLKMSITN	IVYYGPAMSGKTTSIKHLFSFFNREDTLNSIDSTIGRTLFFDFGVLQFEGAEWSLKFLIYSATGQDFYASTRPATLNGVDGIIFVVDSRAQCLQHNIRSWNELKTMFREDFFNIPIVISLNKTDFAVTQKLINHEFLSLINLNRFKHLSVNKTVAIEGKGILDSFNR		*
Lokiarchaeales	Ca. Lokiarchaeota archaeon	NHJ21806.1	DZG_bin1.240	MglA2-5	tree						MKITVSGPTQSGKSSFIKYFDEKALNVEAKARDNKFYTVGMDLGSVKLNGFDVFLFGTPGLLRFNVMRDVVVRGADGLIFIFDAAHPEKDEDAIIILNALRKAIGLDTPIVYLANKQDIAGARHTEVVRTQNYLRDDAVVFPTSTKTGENLDEALKYLVNQIYDHYSSLIKVLRAYETDIDGLQEKLNKNPVEMRDLLNNLEIKRFIEVDRINKTYKVKHGLKLLI	ITVSGPTQSGKSSFIKYFDEKALNVEAKARDNKFYTVGMDLGSVKLNGFDVFLFGTPGLLRFNVMRDVVVRGADGLIFIFDAAHPEKDEDAIIILNALRKAIGLDTPIVYLANKQDIAGARHTEVVRTQNYLRDDAVVFPTSTKTGENLDEALKY		*
Lokiarchaeales	Ca. Lokiarchaeota archaeon	NHJ19438.1	DZG_bin1.240	MglA1	tree						KQVSIFTMIIDQLTRSIQLKICYFGPALSGKTTSIKALFNHFGKRDRVLSIDSSIRRTLFFDYGTIDFENQQWHLKIHLYSTTGQDFYIITRPVTLQAIDGIIFVADSQQDVYYRNLTSWNELCSYFEDTILTLPKVICFNKQDLPDKFSPAVFLENINYFKFKSIDYKKTIAVNGEGILDSFEEILSLVFKNLYKSQIVAALQ	ICYFGPALSGKTTSIKALFNHFGKRDRVLSIDSSIRRTLFFDYGTIDFENQQWHLKIHLYSTTGQDFYIITRPVTLQAIDGIIFVADSQQDVYYRNLTSWNELCSYFEDTILTLPKVICFNKQDLPDKFSPAVFLENINYFKFKSIDYKKTIAVNGEGILDSFEE
Lokiarchaeales	Ca. Lokiarchaeota archaeon	NHJ19861.1	DZG_bin1.240	MglA1	tree						FLVLKISEKYSRLIYFILEYKIKPNIAISKMIIDHLSQTIQLKICYFGPALSGKTTTLKSLFKHFGKEDEVLSIDNSIRRTLFFDYGTITFENSQWLLKLHLYSTTGQDFYIITRPVTLRAIDGIIFVADSQTSAYYRNLTSWNELCNYFQEDFEKIPKILAFNKQDLEDKFKTSEFLENINYFKYNNLKTKKTVAIHDEGIVESFEELLEIVLKKVYNSQLISLFE	ICYFGPALSGKTTTLKSLFKHFGKEDEVLSIDNSIRRTLFFDYGTITFENSQWLLKLHLYSTTGQDFYIITRPVTLRAIDGIIFVADSQTSAYYRNLTSWNELCNYFQEDFEKIPKILAFNKQDLEDKFKTSEFLENINYFKYNNLKTKKTVAIHDEGIVESFEE
Lokiarchaeales	Ca. Lokiarchaeota archaeon	NHJ21277.1	DZG_bin1.240	MglA1	tree						YSLEVDENLIVNSKDKKEEEAVLSNDSSTNILKEVLQFKVVYWGPGESGKTTNYYRLREKFSGVKLNSGYSIETTDGRTLWQDSVRLSFYLNLKDIKFNIITQIVTATGQERFLSTREYVLDGADGVVFVADSDPEKMEQNKRSFRELISFTQDKNIPYVIQLNKRDIDSAIPLERFKKELGLPQAEEYADKTLVVYPTVALEGDSVRECFEDLMIQIIFNYFRG	VVYWGPGESGKTTNYYRLREKFSGVKLNSGYSIETTDGRTLWQDSVRLSFYLNLKDIKFNIITQIVTATGQERFLSTREYVLDGADGVVFVADSDPEKMEQNKRSFRELISFTQDKNIPYVIQLNKRDIDSAIPLERFKKELGLPQAEEYADKTLVVYPTVALEGDSVRECFED
Lokiarchaeales	Ca. Lokiarchaeota archaeon	NHJ21468.1	DZG_bin1.240	MglA1	tree						DNFKEDHYMVRWTADHNIYIKILYWGMGGSGKTTIVDTLYRLTKEQKKDITPTGNLTKISMASGSTLYFDRGIFQSTKQNKVYYHVYTVAGQSRFSPLRKKIFKGTDGVIFVVDSQTHFFEDNIESLKELKNITRGKLINEIPLITMLNKQDLNETIGEEDFKQVLKEEKLWFEPDHELYIWNPIIYKTCALYEKKRDIYRSFSECARRTGLYQIYGDGKAPVGNNFSRDIPKF	ILYWGMGGSGKTTIVDTLYRLTKEQKKDITPTGNLTKISMASGSTLYFDRGIFQSTKQNKVYYHVYTVAGQSRFSPLRKKIFKGTDGVIFVVDSQTHFFEDNIESLKELKNITRGKLINEIPLITMLNKQDLNETIGEEDFKQVLKEEKLWFEPDHELYIWNPIIYKTCALYEKKRDIYRSFSE
Lokiarchaeales	Ca. Lokiarchaeota archaeon	gb_RDOA01000027.1_40990to40445	DZG_bin1.240	MglA1	tree				incomplete		LLKNIWSLKELLKFYGDKLIPPKPFDPPEVPIVVLANKRDLEGIIEISKLRQVLDTAKLNHCLIYETIAITGVNVKRAFVYAARQAVLNHYKKLSGTTMESF	LLKNIWSLKELLKFYGDKLIPPKPFDPPEVPIVVLANKRDLEGIIEISKLRQVLDTAKLNHCLIYETIAITGVNVKRAFVY
Lokiarchaeales	Ca. Lokiarchaeota archaeon	NHJ22286.1	DZG_bin1.240	MglA1	tree						MVLYKDGKVYLKIVYWGMGGSGKTTILKTLYQITKESKKDIIPIGELQIIEKESGATLYFDRGLFQSTKQKKVFYRVYTVAGQKGFSPLRRKIFDKTDDQTDAVILVVDSQTHFLEDNVESLLELKNMARDRLINEIPMIVMLNKQDLDNVIGVEDFKLILKDEKLWYDPDNKLYIWNPLIYASCALYEKKKEIYRSFHECARRTVLYHIYGDGKAPFDGDGDSFLDTSIVNI	IVYWGMGGSGKTTILKTLYQITKESKKDIIPIGELQIIEKESGATLYFDRGLFQSTKQKKVFYRVYTVAGQKGFSPLRRKIFDKTDDQTDAVILVVDSQTHFLEDNVESLLELKNMARDRLINEIPMIVMLNKQDLDNVIGVEDFKLILKDEKLWYDPDNKLYIWNPLIYASCALYEKKKEIYRSFHE
Lokiarchaeales	Ca. Lokiarchaeota archaeon	NHJ19366.1	DZG_bin1.240	RagGtr	tree						SESQRRHRMKKIPGTMYHFGLTNSISDTLSINIWYRSMLVFEQTGIFKEEILKIVKNFLESKNLTIPNNRLEWIIKEELKDLSPESDITFIEGTVSEILGEFQKKSSEDVKKIVLMGLSNAGKTCIYERVFEGKKPWELMQSKATKGIDYKKYEVGEISKPMIWDLGGQQQYLDEYHGPLRKSIFQKASVLLYVIDASDAGRYEDARDEFEWSVNQMLSFNKEPKLNVFLHKIDLVKDKKELLTYFKNFLGQKISHNISYYSTSVFDESLFTAWSGIIREISPKSTYIKAVLKSLKDQDGVKDAVLIEKTSGLACGSTLDENEEEIVIGMISLLIVTCDKVTKNMKFEDFIEFRLKTRAHYLLITDVTADLMLVVILESPGFEDQKLKEIEAVGKDVAIQIRNLWSEEEVD	IVLMGLSNAGKTCIYERVFEGKKPWELMQSKATKGIDYKKYEVGEISKPMIWDLGGQQQYLDEYHGPLRKSIFQKASVLLYVIDASDAGRYEDARDEFEWSVNQMLSFNKEPKLNVFLHKIDLVKDKKELLTYFKNFLGQKISHNISYYSTSVFDESLFTAWSG		*
Lokiarchaeales	Ca. Lokiarchaeota archaeon	NHJ20114.1	DZG_bin1.240	RagGtr	tree						CNELHRNMTKQNNGIIKSIVLSVFDDDGPTPKIYWPETMDESSRLLIAMKTISLLMGDTVYQNGESTEDVNYFGILPFPDLKLNGLTYFFLILDPTARGNAKAATVTILIDEDDKIFFYENMKYLRVIIDSAASKIQTNKNLDELRTIMNELKEELFDFTSEMKDPFSFKRQIKILMTGLDRAGKTSFLHAVKKRYSEIIKTLPTKGIARSEEKIFEEQNSTISVWDLGGQKAYREKFLEQRKVYLYNIDLLFYFIDVQDSSRIEESMELFVKVIDSLVELEEFPPIVVCLNKCDPDIQEKEDIKNNITGLIERINKFSERFFVKIFETSIFDGFSLISAYSYGLSQLSPNRELFENQLKHFAKKITSDAILLLNEKGIILSNFSNIDISEKLFEISAPHFQTLYKTFKEFKLLKQDFLISSGITDESKKIIFKRITVDKHNLYLLLFMERDLNLDKIERHLPKLSKNLNELIQTYI	ILMTGLDRAGKTSFLHAVKKRYSEIIKTLPTKGIARSEEKIFEEQNSTISVWDLGGQKAYREKFLEQRKVYLYNIDLLFYFIDVQDSSRIEESMELFVKVIDSLVELEEFPPIVVCLNKCDPDIQEKEDIKNNITGLIERINKFSERFFVKIFETSIFDGFSLISAYSY		*
Lokiarchaeales	Ca. Lokiarchaeota archaeon	NHJ19452.1	DZG_bin1.240	RagGtr	tree						QNKVKFTIKISLVGLGGCGKTSLYSVAFAEKKPEDTKKLSPTILYETRRHPFLGLQVGIFDFGGQEQYRKEYMEKPEIFKGTDILICIVDLHDPDSFNQAKEYFEGLLDIHRKNNEKPRVLLFLHKYDTEDYPKELLDTNVKSAKDIFSDMFKDYDFDLKLTSIYQQDELAKVFRDLLISSYKDLKASVEKAESQLEEIKAKIIISDVSGNVLVHNVQGVSSGLTLRGDLRDFIDAANTVRENIFMSDSCRFMGQSDDGKGIELHIFKYIISVFVMKSQELDRDSQDKLNVLLNDMKLFADLIISAHSD	ISLVGLGGCGKTSLYSVAFAEKKPEDTKKLSPTILYETRRHPFLGLQVGIFDFGGQEQYRKEYMEKPEIFKGTDILICIVDLHDPDSFNQAKEYFEGLLDIHRKNNEKPRVLLFLHKYDTEDYPKELLDTNVKSAKDIFSDMFKDYDFDLKLTSIYQQDELAKVFRD
Lokiarchaeales	Ca. Lokiarchaeota archaeon	NHJ19849.1	DZG_bin1.240	RagGtr	tree						KISLESTIKKACNIFAKNWCEIMEQFIKVIISGLDNAGKTSILTALNKKYDFHKDIISLTPTIRVEYQATEFLKNRIVFWDMGGQEKYRDMYQEKQELYFSDTDLLIYIIDIQDTQRIETSLMYLDAILHYFEKNKMDVPLIISFHKFDPELSANEGLINEIESLREHLLKKYYSFKILFQQTSIYDVISIIQLISYGLSVFDEKFFDLSELLEKYLVQFESESLILFDKNGIILSEYYNKIIEPEVYIELIESIKEHLFLLKRMQEESYETNYALSSIGEELISYLHKIELESESLFISVVIQETLKEPFLEKFSDFMSELKEILKPLLTRS	VIISGLDNAGKTSILTALNKKYDFHKDIISLTPTIRVEYQATEFLKNRIVFWDMGGQEKYRDMYQEKQELYFSDTDLLIYIIDIQDTQRIETSLMYLDAILHYFEKNKMDVPLIISFHKFDPELSANEGLINEIESLREHLLKKYYSFKILFQQTSIYDVISIIQLISY
Lokiarchaeales	Ca. Lokiarchaeota archaeon	NHJ19992.1	DZG_bin1.240	RagGtr	tree						NNRIKLMKKIPGTLFQLGITGSTDKGYLINIWYRDQLVYERANVIKEALINEIQFFFEGKNLSLPRNRIEWIVREELSSISSGDETFIESTVSDLIDEFEKKPTEEMKKIVLIGLSNAGKTCIYERVFEGKKPWELLHSAATKGIAYKEYEVGTISKPMIWDLGGQQQYLDEYHGVLKNNIFQKASILLYVIDITDSSRYEDARKELEWSVNQMLSFNPGALINVFFHKIDLIQDKDEVVDYLKKFISYKISHKIRYHTTSIFGQSLFSAWSEIIREISPKTTFINTILNSMKSHNGIKDAVLLEKSTGLACGSTLDLKEEDIAVGMLSLLIVTIDKVTQEMKLQNFKEFKLKTDSNFLLIDNVTNELLLIIILASSDYNKEKIVEIEEIGKQVANQIRNLWVQ	IVLIGLSNAGKTCIYERVFEGKKPWELLHSAATKGIAYKEYEVGTISKPMIWDLGGQQQYLDEYHGVLKNNIFQKASILLYVIDITDSSRYEDARKELEWSVNQMLSFNPGALINVFFHKIDLIQDKDEVVDYLKKFISYKISHKIRYHTTSIFGQSLFSAWSE
Lokiarchaeales	Ca. Lokiarchaeota archaeon	NHJ20107.1	DZG_bin1.240	RagGtr	tree						IYYLLLLAIINKKLQRMDKLIESSIIKGMVFSAFDKLGPQPVYMFPQPFEVEELESMSQEEKERDLLAISLRDYTQIAIKNISLLIGDGAVYNKEVEVLKNYQYFGIIPFPDLKLTSLTFFHFFETETTEIPAASAFCILIDEKKRSFLYNNINRLKNIIIDFFSNFDKKLTKQIPQQKKVESDFRNLVKKIITIEKTPSTPISSQRKMKILFAGLDNSGKTSFLLSIDRKFSKLIGLSPTRGADVSSIEALGATIFIWDLGGQKIYHERYLNKAQIYLFEADLLFYFIDIRDKKRFEESIEYLKKMKLALADLEQNTPIIYILSKGDSDILESEEIKANIKNITSELIKLTPERAPEIFITSLFQIFSILRAFSSGIAKLSPNRDLVEHNLGEFSLATDASLILLLSSDGLVLAESFNSKALQITEMQNSEELLNVFEVVAPQFTMLFKIFSNFKATEKDEATFRVSDSIILFKKILVLNYDMYILFLLDDESKKESINQHVKEFLDRTQDLLIRYIS	ILFAGLDNSGKTSFLLSIDRKFSKLIGLSPTRGADVSSIEALGATIFIWDLGGQKIYHERYLNKAQIYLFEADLLFYFIDIRDKKRFEESIEYLKKMKLALADLEQNTPIIYILSKGDSDILESEEIKANIKNITSELIKLTPERAPEIFITSLFQIFSILRAFSS
Lokiarchaeales	Ca. Lokiarchaeota archaeon	NHJ20110.1	DZG_bin1.240	RagGtr	tree						EYIQIFSCVVQGETFLTIQYLTKDEKDKKKVVSASKLLFTGLDNAGKTTIIYGLQREFSKIAFLKPTRGAQRRIFEFMGKEIAEWDLGGQVSYRISYLKNPGKYFDDTEIAIYVIDVQNRVRLPEAISYLKDVVATFKKLEIAPPIYVFLHKYDPALRRNALNEMKNLEVEIKDKIKQTIDYKQIFYYNTSIYELSSIIKAISEILLSLYSKSELIEKTIVEFGKKTYSDGIVLLDDNSLIIGSYYKDEETKNLLSASTPYFLTLNDSFIFTEVQPSRQEEENHMIVQRFGRNFLFKQLTLKEGINPYYILMLKQDTNINKDDINSFSNLLKEILYS	LLFTGLDNAGKTTIIYGLQREFSKIAFLKPTRGAQRRIFEFMGKEIAEWDLGGQVSYRISYLKNPGKYFDDTEIAIYVIDVQNRVRLPEAISYLKDVVATFKKLEIAPPIYVFLHKYDPALRRNALNEMKNLEVEIKDKIKQTIDYKQIFYYNTSIYELSSIIKAISE
Lokiarchaeales	Ca. Lokiarchaeota archaeon	NHJ20217.1	DZG_bin1.240	RagGtr	tree						GMNRLEDSKSLYEKAGRPKEAKYKILFTGLDGAGKTSIILALQREFSKIALIEPTRGAERSNFTLLGREITEWDLGGQKNYLISYLKSPGKYFDETAIAIYVIDILDTSRIVESLSYFYNVIDKFRELKIEPYINIFFHKYDPKLIQSVEEQIQSKIFGLKREITQKVNYNKIQYFTTSIYNPYSIMNAMSKILLDLFPKSELLQKTIEEFARKLDCEGLMVIDKNSIILGSFFKDDESKKLLSSTIAYFLTLNDVFDEMDIEQQEDQLVLGKMGRYFLFKPILLRETSIAYYMLVLKKHNPFNIYYINKDFQTFANMFKDIVNS	ILFTGLDGAGKTSIILALQREFSKIALIEPTRGAERSNFTLLGREITEWDLGGQKNYLISYLKSPGKYFDETAIAIYVIDILDTSRIVESLSYFYNVIDKFRELKIEPYINIFFHKYDPKLIQSVEEQIQSKIFGLKREITQKVNYNKIQYFTTSIYNPYSIMNAMSK
Lokiarchaeales	Ca. Lokiarchaeota archaeon	NHJ20227.1	DZG_bin1.240	RagGtr	tree						NLLVDSLIFYEKDGEPKEKTYKILFTGLDSAGKTSIILTLQREFSKIALIEPTRGAERRSFTLFGKKITEWDLGGQKSYLISYLKNPGKFFDGTEIVIYVIDILDASRTKESLEYLYELVDKFKELGIEPYINIFFHKYDPKLIQSVEKQIKSEILTLNKEIIKNLDYKKLQFFTTSIYNPYTIMNAMSKILLELFPKAELLRKTIDQFANKLKCEGLLITDNNSIILGSWFKDKESKKLLSGTIAYFLTLNDVFEDMVMDQREDQIVVRKMGKYFLFKPFVLETTKIPYYMLVLKSNDPMGLYFINKDFETFVKIFGKIIKS	ILFTGLDSAGKTSIILTLQREFSKIALIEPTRGAERRSFTLFGKKITEWDLGGQKSYLISYLKNPGKFFDGTEIVIYVIDILDASRTKESLEYLYELVDKFKELGIEPYINIFFHKYDPKLIQSVEKQIKSEILTLNKEIIKNLDYKKLQFFTTSIYNPYTIMNAMSK
Lokiarchaeales	Ca. Lokiarchaeota archaeon	NHJ20241.1	DZG_bin1.240	RagGtr	tree						RLRIMAVIPRKSNEFKLVIAGLDNAGKTSALIALRQKYNFYERVKNLKPTIKIDYSSFKFLNKYRINLWDMGGQKKFRKIYINNPIYFEDTDYIYYLIDIQDEVKFEEAIEYLHELLKIFRNLAYPNEVIVCFNKYDPQFRNNEEFRDRTDMIKNLVKSQNKDIKFEFYNTSYYDISSISKALSRSLNSLLNLNEIDNGLNNLVSNFNCRYAILYTDSGIIISDHYLDTMDIREFEDKISHKISGDLEFFQMLKDENVNIDDRITFSHDKTDYVKKFSILSENMDNTLYIGVSTTVNSINEVKIELEKLSNVLQTSFV	LVIAGLDNAGKTSALIALRQKYNFYERVKNLKPTIKIDYSSFKFLNKYRINLWDMGGQKKFRKIYINNPIYFEDTDYIYYLIDIQDEVKFEEAIEYLHELLKIFRNLAYPNEVIVCFNKYDPQFRNNEEFRDRTDMIKNLVKSQNKDIKFEFYNTSYYDISSISKALSR
Lokiarchaeales	Ca. Lokiarchaeota archaeon	NHJ20352.1	DZG_bin1.240	RagGtr	tree						KMKKIAFMGLDYAGKTSIITAITKRFGFEEEILNLLPTRKIARDAFKFLGIEFTRLDFGGQLQYREEYLKHPTKYISGTDLLFYVIDAQDYDRYVETIDYLDQILLFLKEDQEYPPLCILLHKFDPELTREKVINQRVLTIKQALLRYSHDFDIFFFETSIYDIKSIMDAFSSGLSLLFDKIEMVSRLFSRISKNYNSILMALFDSKGITIGEYYRPHLHLTEKIRIYDKYLEVQKRILTENRKRLEFSDKFDDGNRYSGLVEALKFGNLDFYLLFIIEEDEEHLEKTIEVLDKLESAKAQMESIIIELIQ	IAFMGLDYAGKTSIITAITKRFGFEEEILNLLPTRKIARDAFKFLGIEFTRLDFGGQLQYREEYLKHPTKYISGTDLLFYVIDAQDYDRYVETIDYLDQILLFLKEDQEYPPLCILLHKFDPELTREKVINQRVLTIKQALLRYSHDFDIFFFETSIYDIKSIMDAFSS
Lokiarchaeales	Ca. Lokiarchaeota archaeon	NHJ21115.1	DZG_bin1.240	RagGtr	tree						TKIKVLLFGPAGAGKTSLMRTTCLGYNFMKVLNLKPTKGVSRENFIFRGIMELSIWDLGGQQLYMDRYFSEKQRELVFSEVMTAVFMVDSAAEEPKLKDIFDNFMKYIFEFSPEIDMVYVLLNKIDLQESKEDEVYEFLVEDMTDDLKSRVAFTPVSVKEGSAQHRLIEILDYKIQQNTLALQRLGKIRHMLDEMKLTTLSEYFLFNQPDGLLIASTLGKFEHKPLQFMKFELGTLDSNIYQIFTKIMNLSDSAISPLELSTVIYESDNNYILVREVSNGSVLMIVTKSKNEETFITILNSFNGEEFKNLKKFLNKNEF	VLLFGPAGAGKTSLMRTTCLGYNFMKVLNLKPTKGVSRENFIFRGIMELSIWDLGGQQLYMDRYFSEKQRELVFSEVMTAVFMVDSAAEEPKLKDIFDNFMKYIFEFSPEIDMVYVLLNKIDLQESKEDEVYEFLVEDMTDDLKSRVAFTPVSVKEGSAQHRLIE
Lokiarchaeales	Ca. Lokiarchaeota archaeon	NHJ21219.1	DZG_bin1.240	RagGtr	tree						IRCTMTEEETRNIVIKDFFKSSIILNELDEALKFKPDTLIGIDQISSEKLAEYNVKNIEELAHLSLENLPDIKEIPPSVLVKWVKIAQVLEKAIKEKIKSHKKLLMIGLDNGGKTSILAVLQDKFSIIKSLLPTRGVKREKLDFFGYPILSWDLGGQVQYREKLYFNRPELFFTEADLVLYVIDTQDSDRFAEAANYFRQVLKVLNDLNEFPPVLVVLSKSDQDVRTTLEWQNNVNAIKNKFNNIIREHEKTTISYADTTIYQRETIMQMFSEALKLVSETSEIIVNILEDFTNTIEGKATSLISMDGLIFGSFTNSDIDEALLNNTALIMQTLSNFHNSIGLMREPSMTLNFPLNGFSIRGEKLFEYSELNIPVYLWLLSDNVELMYEKIDYFKQQLLPLINLFL	LLMIGLDNGGKTSILAVLQDKFSIIKSLLPTRGVKREKLDFFGYPILSWDLGGQVQYREKLYFNRPELFFTEADLVLYVIDTQDSDRFAEAANYFRQVLKVLNDLNEFPPVLVVLSKSDQDVRTTLEWQNNVNAIKNKFNNIIREHEKTTISYADTTIYQRETIMQMFSE
Lokiarchaeales	Ca. Lokiarchaeota archaeon	NHJ21650.1	DZG_bin1.240	RagGtr	tree						MQKKDSKNTKKIIIMGLDNSGKTSIVMCLKGVKNLSSFSSITPTRNFEINKFRTLGSTFSIWDFGGQERFREEYLTNFYDHLQGASKLIFVLDVQDRDRYNIALEYLAEIIKLLRKFKIALDFSVFLHKYDPDLDFIKKDINKGMIQFLVSEIKKLIPNDIPYRIFKTSIYTIFQKSAI	IIIMGLDNSGKTSIVMCLKGVKNLSSFSSITPTRNFEINKFRTLGSTFSIWDFGGQERFREEYLTNFYDHLQGASKLIFVLDVQDRDRYNIALEYLAEIIKLLRKFKIALDFSVFLHKYDPDLDFIKKDINKGMIQFLVSEIKKLIPNDIPYRIFKTSIY
Lokiarchaeales	Ca. Lokiarchaeota archaeon	NHJ22740.1	DZG_bin1.240	RagGtr	tree						MSSDITNIIKIFSKFLDPKVAREEKYKTVEEIKKLPIHSYKFISKDDAKILKDLLGISKIEEISKLNRENPFKNLKVFGETKDPLEVTELQLEFERKVAAVKKENPELEKSVKKAIFISSIITNMVDEGEILQKSAQKVIVIGLDNAGKTAILSKFGGRLGIQDLANLTPTKGVDRRHIETENSDIDLYIWDFGGQSQYRSKYFERPEQYFLQTDLLIYVIDVQDSERYAESFEYFEQILEILSTLEEEPFVLVYIHKCDPDLKGDPETLLNIELLKDNLNQLLNTYNYDYEAYLTSIFSLITNEPEFSKYIKEVMRSTDSLTNPTLRKVEGLGKTLEETMNAVIRLSESLSRQLSELDNRLRAIESGAFQMAQSGVPIGLTPPGDVSVSNPGDSRSKVLDELKQLFEKKRKLNL	VIVIGLDNAGKTAILSKFGGRLGIQDLANLTPTKGVDRRHIETENSDIDLYIWDFGGQSQYRSKYFERPEQYFLQTDLLIYVIDVQDSERYAESFEYFEQILEILSTLEEEPFVLVYIHKCDPDLKGDPETLLNIELLKDNLNQLLNTYNYDYEAYLTSIFSLITNEPEFSK
Lokiarchaeales	Ca. Lokiarchaeota archaeon	NHJ19542.1	DZG_bin1.240	RasL	tree						SIESHMSDNEKKEGSIVFKGKTEAIYKVIVIGDPAVGKTSLLTNFATNQFEHKYLPTVGVSILKETIELKEKDATVNLMFWDIAGQPQFYMLHRPYFNGADGILLVFDTTRSSTFSNVNNWYNTAVKYGLSGVPRVLIGNKIDLKEERKIILPMAEHLSDKLNAPYFETSALTGENVKIVFQKIAELVYNSKGK	VIVIGDPAVGKTSLLTNFATNQFEHKYLPTVGVSILKETIELKEKDATVNLMFWDIAGQPQFYMLHRPYFNGADGILLVFDTTRSSTFSNVNNWYNTAVKYGLSGVPRVLIGNKIDLKEERKIILPMAEHLSDKLNAPYFETSALTGENVKIVFQK		*
Lokiarchaeales	Ca. Lokiarchaeota archaeon	NHJ20265.1	DZG_bin1.240	RasL	tree						LEYDDLRKKNLKKMSIDTKKLKALLQWYKQSLGEDLIAVLVVNRDGLIMDSLIGSSENSLNEEIIGGVSALVEPVLSRITEEFSSGSFGTGTFDTEDYRFIFCESGPEAVLVTVLDSLSGVDEVFPYAYLAAEKISRIFDGRTVSPVIPKLVINSGGSQIQRKVDRVQQVKVKSKEYAFKLILGGDGAVGKTSMVHRYVENVFAKDYKSTIGTSIMKKECSFKELESTVRFVIWDLAGQAQFKRVRMSYLANAEAGILVYDVTNRESFENIDINWYSEIMKASPNIVLILVGNKIDLKEERVVSTEEGEALSQKLKLTYLETSAKTGENINDAFRMLALQIIKKYIETQEV	LILGGDGAVGKTSMVHRYVENVFAKDYKSTIGTSIMKKECSFKELESTVRFVIWDLAGQAQFKRVRMSYLANAEAGILVYDVTNRESFENIDINWYSEIMKASPNIVLILVGNKIDLKEERVVSTEEGEALSQKLKLTYLETSAKTGENINDAFRM		*
Lokiarchaeales	Ca. Lokiarchaeota archaeon	NHJ21095.1	DZG_bin1.240	RasL	tree						NSNSCLGMSEQTVQKHQYLFKIVVVGDGGVGKSTMIQRLITGHFVPMKITIGTDLASYDMNIEDISVKLQIWDFAGEKRFRFFLPNYARGAQGCILCYDISRYTSFQNLNEWYNIVKENTNTDTVFLLVGGKADLSEYRRTVTQKDAEELQQDLDIPLFLETSSKTGENNKNVFEMLTEAMLKKRKLI	IVVVGDGGVGKSTMIQRLITGHFVPMKITIGTDLASYDMNIEDISVKLQIWDFAGEKRFRFFLPNYARGAQGCILCYDISRYTSFQNLNEWYNIVKENTNTDTVFLLVGGKADLSEYRRTVTQKDAEELQQDLDIPLFLETSSKTGENNKNVFEM		*
Lokiarchaeales	Ca. Lokiarchaeota archaeon	NHJ21946.1	DZG_bin1.240	RasL	tree						MSLIKKQYFNELFTKFLLKYDDVDALIASDREGFIIGGQKRASVDMELVSVLTTLINPVLERIQEEFAFKKFGSASFDTEENRILFISIDDDTTLSVVLNTLASIDKISPYVYFLAEKTAQIMNAGEEDIIQVDIPIFGTEIDDTSETGRLKDQIYQMRLNSGGSYKFKFIIVGDKAVGKTSIVRRFVDNKFSLDYRSTLGLNVLSHTMDFYGNEVNFLLWDLGGQEYFKRFRKTYYIGAQAAFIVFDVGERNSFSNIKKWYNELKEHIGKNNIPIVIVGNKIDLSDSRTIQYKEGIMLVDEFSQQNATNDFSYIETSALTGENVEDAFSLIAYHYIMLSNEREEKKLRKNLMNQLNSILNKTKKLEITFITENPFWSPGLQILNEVNNMCECDKILDDKEKRLYKYSNGLLIKNLLFDNIEVADSDGVFIIFDARNKNHIDPKWKEVVINIIQELKENKLILIGIRVSEELDWSDILEEFNVNEYLEKKVVSLLFFKIGLEYRLEIYDELEVMFSTILNSINN	FIIVGDKAVGKTSIVRRFVDNKFSLDYRSTLGLNVLSHTMDFYGNEVNFLLWDLGGQEYFKRFRKTYYIGAQAAFIVFDVGERNSFSNIKKWYNELKEHIGKNNIPIVIVGNKIDLSDSRTIQYKEGIMLVDEFSQQNATNDFSYIETSALTGENVEDAFSL		*
Lokiarchaeales	Ca. Lokiarchaeota archaeon	NHJ22874.1	DZG_bin1.240	RasL	tree						MLQPKHITRNRLVNYLSKTSFKFKVCLFGPGDVGKTSLLIRYIKDYFNPDLKQTIGSNFLIKDVEIDNKSVRLLLWDIGGQEQFAKLRSIYFKGSNAAFGVYDVTSPQTLLKLPGWVSSIKKTVKKTIPMIIVGNKIDLERQVERQEAEDLAKRLNCDYLETSAKTGEHVEQAFENLARACMSSVEE	VCLFGPGDVGKTSLLIRYIKDYFNPDLKQTIGSNFLIKDVEIDNKSVRLLLWDIGGQEQFAKLRSIYFKGSNAAFGVYDVTSPQTLLKLPGWVSSIKKTVKKTIPMIIVGNKIDLERQVERQEAEDLAKRLNCDYLETSAKTGEHVEQAFEN		*
Lokiarchaeales	Ca. Lokiarchaeota archaeon	NHJ19295.1	DZG_bin1.240	RasL	tree						KSKFLLFIIIRSRSNIANTRYKMKNFVFKILVAGDGAVGKTTLLRKYVDGTFDESSIATVGVDFFIKQVIYENVGNCTLQLWDLGGQERFRHLLESFIMGAKGALLLFDLTRMPKVENILNWVNIVRMHDFDLPILLVGTKLDLEEFIAVDDESADSIKNTFNMIDYVKTSSKTGTNVDLVFDLIVQELMKNSKY	ILVAGDGAVGKTTLLRKYVDGTFDESSIATVGVDFFIKQVIYENVGNCTLQLWDLGGQERFRHLLESFIMGAKGALLLFDLTRMPKVENILNWVNIVRMHDFDLPILLVGTKLDLEEFIAVDDESADSIKNTFNMIDYVKTSSKTGTNVDLVFDL
Lokiarchaeales	Ca. Lokiarchaeota archaeon	NHJ19545.1	DZG_bin1.240	RasL	tree						NNIQKLRTTKILSMSAKSEALFKIIVLGDPQVGKSELITKFTEKEFEEKHLPSVGVSILKTSVELRKYNTRVHLMFWDIAGQPQFYMIHRPYFSGADGMLLIFDLTRSSSFSNINNWYSSAVKYGLRDIPKILVGNKSHLTEERKIILPMAEHLSEKINALYYETSEVTGENVKEVFEKIAELVYEFKEQ	IIVLGDPQVGKSELITKFTEKEFEEKHLPSVGVSILKTSVELRKYNTRVHLMFWDIAGQPQFYMIHRPYFSGADGMLLIFDLTRSSSFSNINNWYSSAVKYGLRDIPKILVGNKSHLTEERKIILPMAEHLSEKINALYYETSEVTGENVKEVFEK
Lokiarchaeales	Ca. Lokiarchaeota archaeon	NHJ19549.1	DZG_bin1.240	RasL	tree						FLSDYEQIEGSIVFRGKTEAIYKIIVIGDPAVGKTSLLSNFATYQFKEKYLQTVGVSILKDTIELEDMDVTVNLMFWDIAGQPQFCMLHRLYFNGADGMLLVFDLTRFSTFSNINNWFNTAVKYGLSGIPRILIGNKTHLTEERKIIHPMAEHLGKKLNAQYYETSEVTGENVKEVFKKIAELVYEFKEH	IIVIGDPAVGKTSLLSNFATYQFKEKYLQTVGVSILKDTIELEDMDVTVNLMFWDIAGQPQFCMLHRLYFNGADGMLLVFDLTRFSTFSNINNWFNTAVKYGLSGIPRILIGNKTHLTEERKIIHPMAEHLGKKLNAQYYETSEVTGENVKEVFKK
Lokiarchaeales	Ca. Lokiarchaeota archaeon	NHJ19535.1	DZG_bin1.240	RasL	tree						VFKMSRTSTSDFQFKIPIIGDGGVGKTTLTHRYLHGLFKESYHLTIGVDFFLKKLEIDGKKVSLQIWDFAGEEKFRFLLPGVINGANGTIFMFDITRYGSFENLPNWLDVFNKANENHNQAVPALLVGSKTDLAGIRTVPPKEAKEFARDNNFISYIECSSKSGENVEELFKTITKIMMEKVK	IPIIGDGGVGKTTLTHRYLHGLFKESYHLTIGVDFFLKKLEIDGKKVSLQIWDFAGEEKFRFLLPGVINGANGTIFMFDITRYGSFENLPNWLDVFNKANENHNQAVPALLVGSKTDLAGIRTVPPKEAKEFARDNNFISYIECSSKSGENVEELFKT
Lokiarchaeales	Ca. Lokiarchaeota archaeon	NHJ19671.1	DZG_bin1.240	RasL	tree						RKNFKLIIHIWNLFISLDFLITTWVLSKQIMSSFKLKILLIGRNLANNRVIQRIIKNRFAANYKLTVGVDILTKDVEFIPGEVATLSIWDIGGQQKFEFIRSTFYKGAAGALLVFDLTREQNYLETRKWLTEVREFSNENIPFVLIGNKADLLEDVGEVIDREEARAFAEREGGLYVEASPDDIKVVEDAVNALTRRIIGLRTRS	ILLIGRNLANNRVIQRIIKNRFAANYKLTVGVDILTKDVEFIPGEVATLSIWDIGGQQKFEFIRSTFYKGAAGALLVFDLTREQNYLETRKWLTEVREFSNENIPFVLIGNKADLLEDVGEVIDREEARAFAEREGGLYVEASPDDIKVVEDAVNA
Lokiarchaeales	Ca. Lokiarchaeota archaeon	NHJ19705.1	DZG_bin1.240	RasL	tree						AISNFTLMTNSSEFGFKISIIGDGGVGKTSLIKKYTMGTFEKDYVKTIGAQFSRYDQEIDGDLINLIFWDIAGQDDFKFLHPLFYKESRAAIIVYSLEENDLGNDSYKHIINWYNELKKYCGIIPVVIIANKIDLINQSELDEFAIQNLVKENNFLGYFITSAKTGEGVIDAFNAIIKNLYYKYKDLSSSQ	ISIIGDGGVGKTSLIKKYTMGTFEKDYVKTIGAQFSRYDQEIDGDLINLIFWDIAGQDDFKFLHPLFYKESRAAIIVYSLEENDLGNDSYKHIINWYNELKKYCGIIPVVIIANKIDLINQSELDEFAIQNLVKENNFLGYFITSAKTGEGVIDAFNA
Lokiarchaeales	Ca. Lokiarchaeota archaeon	NHJ19710.1	DZG_bin1.240	RasL	tree						FRYRNLMKPFEEFRFKIVILGDGAVGKTSLIQKFTKGVFEKEYVKTIGAQFSKYNKKIDGDIIRLIFWDIAGQIDFNFLNHLFYKEAKAAIIVFSLETNDLGQKSFIHITNWYKELEKYCGTIPVVTFANKVDLVDKNRLNESKIQKLAKENNFLGYYITSAKTGEGVIEAFNAIIDKLYFKYKKLSSID	IVILGDGAVGKTSLIQKFTKGVFEKEYVKTIGAQFSKYNKKIDGDIIRLIFWDIAGQIDFNFLNHLFYKEAKAAIIVFSLETNDLGQKSFIHITNWYKELEKYCGTIPVVTFANKVDLVDKNRLNESKIQKLAKENNFLGYYITSAKTGEGVIEAFNA
Lokiarchaeales	Ca. Lokiarchaeota archaeon	NHJ19806.1	DZG_bin1.240	RasL	tree						VLIMTDREGAFKLCIFGDGGVGKTTLVNRYLTKVFDEDIKMTVGADFYVKELEIDGKKVVIRIWDFGGEQRFKVLLPSFAKGADGGIFMFDITRYTSLKNIDEWLSIFEKNVREEIPIIMVGGKLDLQDKRSVETEDAVELSKEYKLQGYFECSSKTGYRVEDVFESVTRKMMESTGLL	LCIFGDGGVGKTTLVNRYLTKVFDEDIKMTVGADFYVKELEIDGKKVVIRIWDFGGEQRFKVLLPSFAKGADGGIFMFDITRYTSLKNIDEWLSIFEKNVREEIPIIMVGGKLDLQDKRSVETEDAVELSKEYKLQGYFECSSKTGYRVEDVFES
Lokiarchaeales	Ca. Lokiarchaeota archaeon	NHJ20091.1	DZG_bin1.240	RasL	tree						RSSMSSFKLKVLLTGAAAVGKTSLVQRFIKNRFAANYKLTVGVDILTKDVEFKPGEVATLSIWDIGGQQRFEFIRSTFYKGAAGALLVFDLTREQTYLETRKWLTEIRQFSNENIPFVLIGNKVDLLEDVGEVIDREEARTFAEREGSIYIETSAKTGINVDDAFTELTRRIVESRSQ	VLLTGAAAVGKTSLVQRFIKNRFAANYKLTVGVDILTKDVEFKPGEVATLSIWDIGGQQRFEFIRSTFYKGAAGALLVFDLTREQTYLETRKWLTEIRQFSNENIPFVLIGNKVDLLEDVGEVIDREEARTFAEREGSIYIETSAKTGINVDDAFTE
Lokiarchaeales	Ca. Lokiarchaeota archaeon	NHJ20006.1	DZG_bin1.240	RasL	tree						LRILLKNFVDSRNDIMIAYIYSNEGLLLSKYGKFEETTEVDKKSEDIYGAFTAIVENLLDKISHEYKTGRYGSGSFETEHNRIIYLEAGFEAILLLVCDYNTNLDTLFPIAYLVVEKIAQLLEDSFDFKFNSLEIPDLSIYDSFSLGLDRFSVQHSKSIIEGVTPTHKIKKSEHIDKVFKLIVLGSAAVGKTTLVSRFLKKEEIIDYRPTLGIAISSQRYYVQGFKDDVIKFLIYDLAGQTFFKRVRHEYYTGANCAFIMYDVTRRETFEEATDFWLKDAQKELGNIPFVLIGNKIDLKEDRVISQEEGLKKARELKSLFTETSALRNVNVQDTFKLVGIGLFFKHFEDD	LIVLGSAAVGKTTLVSRFLKKEEIIDYRPTLGIAISSQRYYVQGFKDDVIKFLIYDLAGQTFFKRVRHEYYTGANCAFIMYDVTRRETFEEATDFWLKDAQKELGNIPFVLIGNKIDLKEDRVISQEEGLKKARELKSLFTETSALRNVNVQDTFKL
Lokiarchaeales	Ca. Lokiarchaeota archaeon	NHJ20127.1	DZG_bin1.240	RasL	tree						NMRKLIDAVIYTDIHDELGPDPIHWAPPDLPESIRMLVGIKTMTLLTGDQGTVPNSLLIIPFPSLKLKGLIRYIEREDSSKRGGFARSAITFLFKEADDVIFYKYMSFLKAPFDETARRIIELENNEVEKEKVFEEISYLRDSVGQLLDDFRAKEISFPSAKEFPERIIRGDKIVDYRFKLVVVGDPGVGKTSTILRFTDNAFLRTYVPTLGVSITEKIFQIDEKAVEAILWDIAGQNKFQTMRRHFYQGAEAILLIFDLTNRISFNSIKNWYEDIMKNMEKHHHQMTGYIFGNKNDLIDVRKVKLVEALALAKELNLKYIETSAMTGRNVEYAFYDMAETVIKLRIE	LVVVGDPGVGKTSTILRFTDNAFLRTYVPTLGVSITEKIFQIDEKAVEAILWDIAGQNKFQTMRRHFYQGAEAILLIFDLTNRISFNSIKNWYEDIMKNMEKHHHQMTGYIFGNKNDLIDVRKVKLVEALALAKELNLKYIETSAMTGRNVEYAFYD
Lokiarchaeales	Ca. Lokiarchaeota archaeon	NHJ20097.1	DZG_bin1.240	RasL	tree						TELDEEVGPHPLVWLGEIPQSSRLHISVKTITVLSGESGLIPDSLVILPFPSLNLKGLIKYVKWEEASRRGGIGLGAITLLFRESDDVIFYKYLNYFETPFEEVAEKISELQKLKAVRENYIDILDDLTATITQSLNELKKTEIAEETTKAFPDQMIKDANLINYKFKIIICGDPSVGKSSLILRFTNNAFRRHYIPTLGVHVSDKIFQVKESYVQLVLWDIAGQQKFQTMRQQFYLGSDGLFLIFDLSKPSSFESVSNWFYDIQNQLKDRPILTGFIIGNKRDLAPGSETISEKGSDLARYLNLGYIETSALTGENVEEAFYAIAETLYNELK	IIICGDPSVGKSSLILRFTNNAFRRHYIPTLGVHVSDKIFQVKESYVQLVLWDIAGQQKFQTMRQQFYLGSDGLFLIFDLSKPSSFESVSNWFYDIQNQLKDRPILTGFIIGNKRDLAPGSETISEKGSDLARYLNLGYIETSALTGENVEEAFYA
Lokiarchaeales	Ca. Lokiarchaeota archaeon	NHJ20239.1	DZG_bin1.240	RasL	tree						FALIMETVKIIVSGDGGVGKTSFLNRLVNNSFDDFSELTKGVDFYSKRIFVNGTEFNFIMWDFAGQDRFKTLLNDFVEGSLAAFILFDLSRINTIENVYEWIINLESFGQIPIILIGTKVDLITPYQSQTIDTYISEIKKEYENVISYIKISSKTGENIKNAFEILIGNLFR	IIVSGDGGVGKTSFLNRLVNNSFDDFSELTKGVDFYSKRIFVNGTEFNFIMWDFAGQDRFKTLLNDFVEGSLAAFILFDLSRINTIENVYEWIINLESFGQIPIILIGTKVDLITPYQSQTIDTYISEIKKEYENVISYIKISSKTGENIKNAFEI
Lokiarchaeales	Ca. Lokiarchaeota archaeon	NHJ20243.1	DZG_bin1.240	RasL	tree						INGRFKMAEEYDFLFKSIVVGDGGVGKTALTLRFSKGFFTEDYKMTIGVDFHVKTISIDTSEGPIKCKLQLWDTGGQERFSSIRPMYYRGSLGTVLVFDLTNSESFGHLPQWIQEVRANIKADIPVLLVGNKSDLVDQRAVSAEDVSKFTRDFNLYYMETSAKTGDGVGDCFYILACLMIGQGVPEQLIANSIVFAPGQFATPAVQISSQPIVTKEPQSNYIAPSVPGHIQNLKEEPEIEFEAPPVPEPKLSKVRGPTSPFISDSEIEFEAPPVPEPPLKAKPQPTPEISLPEPTEIEFKTPDEIMIKEAIKSELDTLTSGDNVYKPKTAPFTPNAPEPTAPPKEFQSSY	SIVVGDGGVGKTALTLRFSKGFFTEDYKMTIGVDFHVKTISIDTSEGPIKCKLQLWDTGGQERFSSIRPMYYRGSLGTVLVFDLTNSESFGHLPQWIQEVRANIKADIPVLLVGNKSDLVDQRAVSAEDVSKFTRDFNLYYMETSAKTGDGVGDCFYI
Lokiarchaeales	Ca. Lokiarchaeota archaeon	NHJ20328.1	DZG_bin1.240	RasL	tree						ITISYRGKVILCGNASVGKTSLLARYVDGKFNEDAVPTAGANFLIKEIELSKIVDKLQLENPELKKDIKEKGLKLFFWDLGGQHDKLYSNEYYFVQAVGAMIVFNLNKLSSFEDIDFWLSKLKELSGDVPYILVGNKSDLERKVEKSIIDDKVKKLGVQYFETSAKLNENVDLAFESLSIQILNNMK	VILCGNASVGKTSLLARYVDGKFNEDAVPTAGANFLIKEIELSKIVDKLQLENPELKKDIKEKGLKLFFWDLGGQHDKLYSNEYYFVQAVGAMIVFNLNKLSSFEDIDFWLSKLKELSGDVPYILVGNKSDLERKVEKSIIDDKVKKLGVQYFETSAKLNENVDLAFES
Lokiarchaeales	Ca. Lokiarchaeota archaeon	NHJ20585.1	DZG_bin1.240	RasL	tree						FEIIKFKVIVAGAKNVGKTSLIRRYATGKFDKSTLSTIGVDFETKKVMVDDNEILLNIWDFAGEKKFRLLLPSYVSGASGALILYDITNKDSLDDLHDWINVINSVPNYPKTKLLIEAKIDLEKQREVHLDEAKELLEKYKFQGDIYGVSSKTGENVENVFEILGREIIKNSLKKCTSCGKYYPLELKYCQYCGQKTR	VIVAGAKNVGKTSLIRRYATGKFDKSTLSTIGVDFETKKVMVDDNEILLNIWDFAGEKKFRLLLPSYVSGASGALILYDITNKDSLDDLHDWINVINSVPNYPKTKLLIEAKIDLEKQREVHLDEAKELLEKYKFQGDIYGVSSKTGENVENVFEI
Lokiarchaeales	Ca. Lokiarchaeota archaeon	NHJ20698.1	DZG_bin1.240	RasL	tree						IGMTVDSNYIIKICLLGEANVGKTSLVYRYIENKFRGNYKSTLGVNLLKKDMHLEEYGNVSAQIWDLGGQESFRSLRKLYLEGANGALIIYDCTNRSSFEKLEDWINDFKDARGDEPLLLIGNKTDLIDTIKVQESEGIDLAKKFNMKFVPTSAKTGSNVEDAFIGIIKKVLEKKV	ICLLGEANVGKTSLVYRYIENKFRGNYKSTLGVNLLKKDMHLEEYGNVSAQIWDLGGQESFRSLRKLYLEGANGALIIYDCTNRSSFEKLEDWINDFKDARGDEPLLLIGNKTDLIDTIKVQESEGIDLAKKFNMKFVPTSAKTGSNVEDAFIG
Lokiarchaeales	Ca. Lokiarchaeota archaeon	NHJ20702.1	DZG_bin1.240	RasL	tree						CDFMSDEDERKDFVFKITVIGDGGVGKTSLIKKYTKGSFKKEYIKTLGAQFSKYDEKIEGNTVKLFFWDIAGQAEFSFMRPTFYKGSKAAIIVFSHAPNELEKSFNHILNWHEDIKKYCGNIPIILFGNKIDLISEHSIESEKIKEIVDKRHFLGYYKTSAKTGSGVYEAFQAIIKNLYEKYKDQ	ITVIGDGGVGKTSLIKKYTKGSFKKEYIKTLGAQFSKYDEKIEGNTVKLFFWDIAGQAEFSFMRPTFYKGSKAAIIVFSHAPNELEKSFNHILNWHEDIKKYCGNIPIILFGNKIDLISEHSIESEKIKEIVDKRHFLGYYKTSAKTGSGVYEAFQA
Lokiarchaeales	Ca. Lokiarchaeota archaeon	NHJ20717.1	DZG_bin1.240	RasL	tree						TKMYDATFKIIIFGDAGCGKTTLTQRFLTNLFVSDQTMTIGVDFEVKSLSVDNQKVKLQIWDFGGEERFRFLLPTYVRGARGGLFLYDITNYSSIAHIDDWLSVIRKEIRAEDIFPIIVVGGKADLVENREVSSADGIKIAKSRNVNGFIETSSKTGENVDKAFEALTKLMLDQFSPP	IIIFGDAGCGKTTLTQRFLTNLFVSDQTMTIGVDFEVKSLSVDNQKVKLQIWDFGGEERFRFLLPTYVRGARGGLFLYDITNYSSIAHIDDWLSVIRKEIRAEDIFPIIVVGGKADLVENREVSSADGIKIAKSRNVNGFIETSSKTGENVDKAFEA
Lokiarchaeales	Ca. Lokiarchaeota archaeon	NHJ20686.1	DZG_bin1.240	RasL	tree						NHKIFLPKVPAESMSTEVKEYVFKITILGQSAVGKTSLINQFVENSFQEDYKPTLGANIIRKDVNIDKVNAKVRLIMWDLAGQEKYNVIRSMYFQGCVGSLLVYDVTRHESFSAIESKWLKDFKNYVKKEGAYILIGNKIDLDSQRVVTTVEGEKLAEQIGASAFIETSAKLGKNVEEAFKNLVYQILRNYGEEV	ITILGQSAVGKTSLINQFVENSFQEDYKPTLGANIIRKDVNIDKVNAKVRLIMWDLAGQEKYNVIRSMYFQGCVGSLLVYDVTRHESFSAIESKWLKDFKNYVKKEGAYILIGNKIDLDSQRVVTTVEGEKLAEQIGASAFIETSAKLGKNVEEAFKN
Lokiarchaeales	Ca. Lokiarchaeota archaeon	NHJ20880.1	DZG_bin1.240	RasL	tree						HKIQINLIEKSVFYLIDTYTQAKKVLYTFKTVIVGPPSAGKTCLFNRFCFNSFNFDTSLTIGVNFHSMELRIRLKDEPNNLKETYNVQSIFDFGGQERFKALIPKFLGGANGVLFVFDLTNGHSFKQLDFWYDQVLKHANGLTIPKLLVGSKCDLISSTPMEALVPEESILKFIQEKDMNGFFKTSALQNQNVLMVFKELNNLMLKHQNSQYVVC	TVIVGPPSAGKTCLFNRFCFNSFNFDTSLTIGVNFHSMELRIRLKDEPNNLKETYNVQSIFDFGGQERFKALIPKFLGGANGVLFVFDLTNGHSFKQLDFWYDQVLKHANGLTIPKLLVGSKCDLISSTPMEALVPEESILKFIQEKDMNGFFKTSALQNQNVLMVFKE
Lokiarchaeales	Ca. Lokiarchaeota archaeon	NHJ20898.1	DZG_bin1.240	RasL	tree						KEFICVCFSLEEEPTKKKLKIKVTIIGDGSVGKTSLLQRFTQGTFQTDYIKTIGAQLTNYKTEVDGYKFELIFWDIAGQDDFHFLRPSFYRASKAAIIVYSLERNNLGERSFNHITRWYEDVKQFCGEIPIVVFANKVDLVDEQSLDKLQIQNLVKKLNIIGYYITSAKTGQGLDEAFNALIKEIHR	VTIIGDGSVGKTSLLQRFTQGTFQTDYIKTIGAQLTNYKTEVDGYKFELIFWDIAGQDDFHFLRPSFYRASKAAIIVYSLERNNLGERSFNHITRWYEDVKQFCGEIPIVVFANKVDLVDEQSLDKLQIQNLVKKLNIIGYYITSAKTGQGLDEAFNA
Lokiarchaeales	Ca. Lokiarchaeota archaeon	NHJ20911.1	DZG_bin1.240	RasL	tree						ISFFLLTVFHKKLYTLRRYIYYTFEVTKPMYDANFKIILFGDETEGKKTLTNNYMINLFSSRQTDSLGVDFEVKSLSVDNFKVKLQVWDISGERRFRDLLPKYISHARGGLFVYDVTEKSSLTNLEFWLSLVKKELGDEEKFPIIAVGLTPDSVVKRQATSEEGRILANLHGLNGFVECSITSRSDIEKMFEMLSKIMLECCPPSFEPTLPKSKRKEKEHESPGKKKKNKRKRIK	IILFGDETEGKKTLTNNYMINLFSSRQTDSLGVDFEVKSLSVDNFKVKLQVWDISGERRFRDLLPKYISHARGGLFVYDVTEKSSLTNLEFWLSLVKKELGDEEKFPIIAVGLTPDSVVKRQATSEEGRILANLHGLNGFVECSITSRSDIEKMFEM
Lokiarchaeales	Ca. Lokiarchaeota archaeon	NHJ20946.1	DZG_bin1.240	RasL	tree						SNKLMEKLNLAFKMCVFGDSGVGKSTMIKRFITQKFEHDLKSTIGADILMKFIETESARITLQIWDFAGESRFSSLLPSYAQGSSAAIFMCDITNGDSIKNIDNWLLTFNEGLNNQDPNFPLLVVGGKLDLNDQRSITSQDIGAYLTVRKTFDYLECSSKTGENVDDLFQFLINRMLEYANIQLITR	MCVFGDSGVGKSTMIKRFITQKFEHDLKSTIGADILMKFIETESARITLQIWDFAGESRFSSLLPSYAQGSSAAIFMCDITNGDSIKNIDNWLLTFNEGLNNQDPNFPLLVVGGKLDLNDQRSITSQDIGAYLTVRKTFDYLECSSKTGENVDDLFQF
Lokiarchaeales	Ca. Lokiarchaeota archaeon	NHJ21139.1	DZG_bin1.240	RasL	tree						KLMASEQEEQPYYIFKICMLGQGGVGKTCIARRLCFDTFDVNTRLTIGIDFYTYDLPVVVDGNKTYIRLSIWDFGGQEQFKQMFSYYIHGANGIFMVFSLFNLNNTLLGLEWWYEQLFKQNQSETLKILVGCKSDLVKKLEKVDELVIESFRKKHDKVEFFKTSAKKNYNVREIFVEMAKNILDTHSFKYDKIL	ICMLGQGGVGKTCIARRLCFDTFDVNTRLTIGIDFYTYDLPVVVDGNKTYIRLSIWDFGGQEQFKQMFSYYIHGANGIFMVFSLFNLNNTLLGLEWWYEQLFKQNQSETLKILVGCKSDLVKKLEKVDELVIESFRKKHDKVEFFKTSAKKNYNVREIFVE
Lokiarchaeales	Ca. Lokiarchaeota archaeon	NHJ21133.1	DZG_bin1.240	RasL	tree						CNMSEEYDYLFKSIIIGDGGVGKTSLSRRFSKGIFTDNYKMTIGVDFHVKTIPIETVDGVITCKLQLWDTGGQERFGHIRPMYYQGALGALLVYDVTNYASFEHLPQWIEEVRTNIKFEIPLLLVGSKNDLAGQRMVSIGEINNFTRAFNLFYMETSAKTGDGVKNCFYILTCLMLGAGVPEQLIANQTVFSPGQITLDY	SIIIGDGGVGKTSLSRRFSKGIFTDNYKMTIGVDFHVKTIPIETVDGVITCKLQLWDTGGQERFGHIRPMYYQGALGALLVYDVTNYASFEHLPQWIEEVRTNIKFEIPLLLVGSKNDLAGQRMVSIGEINNFTRAFNLFYMETSAKTGDGVKNCFYI
Lokiarchaeales	Ca. Lokiarchaeota archaeon	NHJ21239.1	DZG_bin1.240	RasL	tree						RTMIVSEINIKLTMMGQWGVGKTSIVNAILGKEFPVMYVPTIGSNIQRKEYKLPSNHIRLNIWDIGGQRSFNPMNPVFFSNLDSALLIFDLKNPKETLQELLHTYMKNLTQYSPDCITYLIGNKSDLIKPEDSEILLNNIRKYQIEGIPIIFVSAKTQDNISEVFSLAIFNFLKKIEKDSKIQQFVGISNKFLESIGKSKEDLEKLIINLDNIDPNSLYNKIIPTIVKKNVQVSNSEPLLLKEIKKLKQIQENNIDKNLIKENIIIAFKNNLSIISDLISNLKKAPIDTLINSIDKSLEDLSNLKKDFELKLDSILELESNELE	LTMMGQWGVGKTSIVNAILGKEFPVMYVPTIGSNIQRKEYKLPSNHIRLNIWDIGGQRSFNPMNPVFFSNLDSALLIFDLKNPKETLQELLHTYMKNLTQYSPDCITYLIGNKSDLIKPEDSEILLNNIRKYQIEGIPIIFVSAKTQDNISEVFSL
Lokiarchaeales	Ca. Lokiarchaeota archaeon	NHJ21308.1	DZG_bin1.240	RasL	tree						EIYNICKKIGTKLNPMEGLPHIDLLQALLSNYMFDVDGAIAVAIVDRDGFIIASESKEKEGKDSDSVMGAISAFLDIYIDRIKSEFQTQSNFFNITSMQDKKFAYCSMGPRSILTTIAVPSTSDLELRIYSEYIAGKVELVLDGLDKVSTEIPEIIRVLSTRREGKLPKGNFTAKLILTGDFKVGKTSLIKRFVENLFRESYISTIGVEISKKTVVLDEDTEVRFVLWDIGGQISTMAPYRHRFYEGASAAFIVIDRTRGDNLESVNRWHKEILDSVPRNIPIVLVGNKSDLTKELEINEEQIKVVAKQLGFHYILTSALTGENVNEAFLYIAYRFIEKA	LILTGDFKVGKTSLIKRFVENLFRESYISTIGVEISKKTVVLDEDTEVRFVLWDIGGQISTMAPYRHRFYEGASAAFIVIDRTRGDNLESVNRWHKEILDSVPRNIPIVLVGNKSDLTKELEINEEQIKVVAKQLGFHYILTSALTGENVNEAFLY
Lokiarchaeales	Ca. Lokiarchaeota archaeon	NHJ21540.1	DZG_bin1.240	RasL	tree						METSNAIIYIDIDKDTPRINFWYPTNLPEDYRNYIADECISIISGDPTFIPEVLLIFPISALKIKVLIKYFKRENFNINKSASKSAIIFIFDEEEDQIYYRYMSYIDSYFSNTVSTLLNLEKNGISAEEIHDEIVKLHMILCNLTDYLSAKSEYVPETVEPSKKISFDRQVDKRKYKVVVLGDPHVGKTSTILRFTDNVFLRAYIPTMGLNITQKIFDVDTSLVELVLWDIGGQTKFELIRKKFYEGASIILVLFDLSNAMSFANVPKWYQDVKSYMENNQALKGYLIGNKNDLVNKRTVNESDAKKLAYALDLEYLEISALTGHNVESTFQKIARKLLNF	VVVLGDPHVGKTSTILRFTDNVFLRAYIPTMGLNITQKIFDVDTSLVELVLWDIGGQTKFELIRKKFYEGASIILVLFDLSNAMSFANVPKWYQDVKSYMENNQALKGYLIGNKNDLVNKRTVNESDAKKLAYALDLEYLEISALTGHNVESTFQK
Lokiarchaeales	Ca. Lokiarchaeota archaeon	NHJ21660.1	DZG_bin1.240	RasL	tree						MLKYKIVIAGAKDVGKSSLIARFCDNIFKEDMKATIGVDFKRKVIILKGAHKDISLELNIWDFAGEEKYRTLFPSYTHGASAAFILFDTTNKDTLNDLDNWIEIIDENAFPNIVKQIIATKIDLKDEIQVSVKEAEDLCKKYDWCESITSTSSKTGENVEEAFIEVVKKIIKINLNICESCGEVFNKKLRNCQYCGAKVKEEISPFKYYKSSSSRL	IVIAGAKDVGKSSLIARFCDNIFKEDMKATIGVDFKRKVIILKGAHKDISLELNIWDFAGEEKYRTLFPSYTHGASAAFILFDTTNKDTLNDLDNWIEIIDENAFPNIVKQIIATKIDLKDEIQVSVKEAEDLCKKYDWCESITSTSSKTGENVEEAFIE
Lokiarchaeales	Ca. Lokiarchaeota archaeon	NHJ21719.1	DZG_bin1.240	RasL	tree						MVYRIKIIIIGEPGVGKTSLVKRFVSGRFTRDYRVSIGANLFVKELVLNSEIQVTIQIWDIAGQEKWVKMRHLYYKGAHGALVVGDATRGNTFKQLREFWHPDLKQFCGKIPSILVVNKVDLKPMISNSEVENIAQNIDVNETIFTSAKNGQNVEKAFHKIAEEIVVRKK	IIIIGEPGVGKTSLVKRFVSGRFTRDYRVSIGANLFVKELVLNSEIQVTIQIWDIAGQEKWVKMRHLYYKGAHGALVVGDATRGNTFKQLREFWHPDLKQFCGKIPSILVVNKVDLKPMISNSEVENIAQNIDVNETIFTSAKNGQNVEKAFHK
Lokiarchaeales	Ca. Lokiarchaeota archaeon	NHJ21945.1	DZG_bin1.240	RasL	tree						MLVNRQQLFKEILNNFLDRFSEVEAIIVSDHEGLVIAGEKRKDTESNLEIVSVLTTLINPVLERIRNEFSFKKFGTASFDTDEHRLLFITIDEERILSIIFNSMASVEKVAPYTYFLAEKSAQILNSREGDVLQLEIPDFEYEKERHAKLKESICKSETDECQSYSFKFVIVGNHEVGKTSLIRQFVERKFSQDYRATIGLNIFAHNFDFQGNELLLQLWDIGAQQYFKRFRRIYYNGAEAAFIVFDITNRDSFKKVKEWYKELNELIDEKDIPIVLVGNKDDLTDKRVVTSEEGKALAKSLSESEISYIETSALTGSNVQEAFELIAYHYIIKSKEKEKDLIQERLTESILSTLKELVILELTFITENLNWNPGFQTIIDIDKLGEFSKLKDDFNEQLYPYKNGLILSSFTYEDFNLSNSDGVFIIFDARGKEHIDPKWKETLMNIIRKLRKKRAVLIGLRVTDDKYYAQLMEEFIIDKDLEEKVVSVLFLKIGPDYREKIYDHLILMLDLIVNTRKLK	FVIVGNHEVGKTSLIRQFVERKFSQDYRATIGLNIFAHNFDFQGNELLLQLWDIGAQQYFKRFRRIYYNGAEAAFIVFDITNRDSFKKVKEWYKELNELIDEKDIPIVLVGNKDDLTDKRVVTSEEGKALAKSLSESEISYIETSALTGSNVQEAFEL
Lokiarchaeales	Ca. Lokiarchaeota archaeon	NHJ22062.1	DZG_bin1.240	RasL	tree						MKKFILKILLAGEGGVGKTTLLHRYVEGKFSAETRMTIGVEFFLKEVEVDSQFCTLQLWDFGGQERFRFLLESYVLGAKGALLLFDLTRPITLEKLENWVNICRRGDPNLPILFLGTKNDLANDIMVTDDYALEFKEAFDLFDYLKVSSKSGENVQSAFQMLTKRILERQTH	ILLAGEGGVGKTTLLHRYVEGKFSAETRMTIGVEFFLKEVEVDSQFCTLQLWDFGGQERFRFLLESYVLGAKGALLLFDLTRPITLEKLENWVNICRRGDPNLPILFLGTKNDLANDIMVTDDYALEFKEAFDLFDYLKVSSKSGENVQSAFQM
Lokiarchaeales	Ca. Lokiarchaeota archaeon	NHJ22075.1	DZG_bin1.240	RasL	tree						MTLNNNQEQLNGIEPDVMFKVCFFGDGGVGKTTLIDRYLTGVFKSDHTLTIGVDFHIKKLRIGDKIVSLQIWDFAGESRFRFLLPSYVVGASGGIFMYDITRFSSLKNFPEWIDIFKNGFAGQGGKQLPVLMVGSKLDLSYKRAVSSKEAYKLAKEKNLYGYIECSSKDGRNVEDIFTEIAKLMLTRAKL	VCFFGDGGVGKTTLIDRYLTGVFKSDHTLTIGVDFHIKKLRIGDKIVSLQIWDFAGESRFRFLLPSYVVGASGGIFMYDITRFSSLKNFPEWIDIFKNGFAGQGGKQLPVLMVGSKLDLSYKRAVSSKEAYKLAKEKNLYGYIECSSKDGRNVEDIFTE
Lokiarchaeales	Ca. Lokiarchaeota archaeon	NHJ22119.1	DZG_bin1.240	RasL	tree						MTAYDKYFYKVCIVGDSEVGKTTLVNQYLKRRFVSEAQRTIGSNFFVQYVKIPEDKNLLTLQIWDLAGQPRFKWVRYAFYKGARGIVYAFDLTRKDTLNSLIGWKEEVESKIGVVSNIFVGNKLDLINSKNRIITEKEVTRFKDLLSSLEYYETSAKFGTNVKDVFDELALDMYQKNDH	VCIVGDSEVGKTTLVNQYLKRRFVSEAQRTIGSNFFVQYVKIPEDKNLLTLQIWDLAGQPRFKWVRYAFYKGARGIVYAFDLTRKDTLNSLIGWKEEVESKIGVVSNIFVGNKLDLINSKNRIITEKEVTRFKDLLSSLEYYETSAKFGTNVKDVFDE
Lokiarchaeales	Ca. Lokiarchaeota archaeon	NHJ22147.1	DZG_bin1.240	RasL	tree						MTELVKRFRFKITVIGDGGVGKTSLIQKFTNDTFSKDYIKTIGAQFSVFDKDMEGDKVKLLFWDIAGQDDFNFLRPAFFKNSKAAIIVYSLEDNKLGKESFKHILNWVKDIKEFCGDIPVVIFGNKMDLIHEENIDERTVQKLIEENGFLGYYFTSAKTGNGVIRAFNAIIDELYEKFKDLAINLD	ITVIGDGGVGKTSLIQKFTNDTFSKDYIKTIGAQFSVFDKDMEGDKVKLLFWDIAGQDDFNFLRPAFFKNSKAAIIVYSLEDNKLGKESFKHILNWVKDIKEFCGDIPVVIFGNKMDLIHEENIDERTVQKLIEENGFLGYYFTSAKTGNGVIRAFNA
Lokiarchaeales	Ca. Lokiarchaeota archaeon	NHJ22299.1	DZG_bin1.240	RasL	tree						MSRSSDLQRILDNLVEEIPELLAALVVDFNGFIIAKKSIKKFDDELIGGIMSLLDETLNRIKSLTQSELGSGSFDIDQFRLFYIQLGKNTGALLVLIGDQYSHLDRYVPYSYIIADKISLLLSNCDVACKFPSITEDADLVLDSKSKNFIIIGSEAVGKSTLSRRVCNDSFIENYHPTIGVSVIEKELETRQNKTVKVNIFDLSSLKSFGKVRRYFYQYSSAILIMFDYSKEESLNEVENWITEARQFVSDKEVPFLIVGNKVDLVNDNNNLRKKAEMIALNHNYRLFETSILNNQGLDEIFEYLINESFQEKGDKVVATPITPNFIKNLTEDEKIVFICDFDFESLDQSTFPNVLEKNIIKNIADSKEISLAILHSKLIPLEKALNRKIDKDTILKITDKYIKKGKIKRQFLKFDEDLETVNNSNIIQKGDI	IIIGSEAVGKSTLSRRVCNDSFIENYHPTIGVSVIEKELETRQNKTVKVNIFDLSSLKSFGKVRRYFYQYSSAILIMFDYSKEESLNEVENWITEARQFVSDKEVPFLIVGNKVDLVNDNNNLRKKAEMIALNHNYRLFETSILNNQGLDEIFEY
Lokiarchaeales	Ca. Lokiarchaeota archaeon	NHJ22340.1	DZG_bin1.240	RasL	tree						MSTSGKKIRYKITVVGDGRVGKTSLISKYTLGAFDTDYVETIGAQFSKFDKDIDGDSIRLLFWDIAGQGSFDFLRPSFYRDSNAAIIVYSLEENQLGARSFNSIANWCAEVHQFCGNIPIVLFANKVDLINEEELDHSKIQQVVEDQKFLGYYITSAKTGQGVHNAFDMIINKLYNKSI	ITVVGDGRVGKTSLISKYTLGAFDTDYVETIGAQFSKFDKDIDGDSIRLLFWDIAGQGSFDFLRPSFYRDSNAAIIVYSLEENQLGARSFNSIANWCAEVHQFCGNIPIVLFANKVDLINEEELDHSKIQQVVEDQKFLGYYITSAKTGQGVHNAFDM
Lokiarchaeales	Ca. Lokiarchaeota archaeon	NHJ22460.1	DZG_bin1.240	RasL	tree						MSSVYQKSYIYKICIVGNGGVGKTSMVLRYCENTFKESYLMTIGSNFSTKTVDLSDYPQLQVKLQLWDLAGQKHFSFVRPPFYRGATGIIYVFDLTRRSSFADLLEWRDEVEKVIGQKPSLLIGNKLDLAHIGQREVAAQDGEALKEEMHAMQYYETSAKEGDSVEEVFKVLTLEILRTSGKI	ICIVGNGGVGKTSMVLRYCENTFKESYLMTIGSNFSTKTVDLSDYPQLQVKLQLWDLAGQKHFSFVRPPFYRGATGIIYVFDLTRRSSFADLLEWRDEVEKVIGQKPSLLIGNKLDLAHIGQREVAAQDGEALKEEMHAMQYYETSAKEGDSVEEVFKV
Lokiarchaeales	Ca. Lokiarchaeota archaeon	NHJ22566.1	DZG_bin1.240	RasL	tree						MANYDFTWKIMMLGDAAVGKTSLTIRYISGFFLEDLKLTIGVDFYSKTTNFNEKKVKLQIWDFGGEERFRFLLHQYCKGANAAFFLYDITNRLSLDHLPDWTQIIRQYSGDIPIMLIGSKVDLKEFRAVSRDEGILAAKKYNLSAFIELSSKTGQNVEKAFEEITEILFERYTEEKIH	IMMLGDAAVGKTSLTIRYISGFFLEDLKLTIGVDFYSKTTNFNEKKVKLQIWDFGGEERFRFLLHQYCKGANAAFFLYDITNRLSLDHLPDWTQIIRQYSGDIPIMLIGSKVDLKEFRAVSRDEGILAAKKYNLSAFIELSSKTGQNVEKAFEE
Lokiarchaeales	Ca. Lokiarchaeota archaeon	NHJ22663.1	DZG_bin1.240	RasL	tree						MMSSWIFKVIVAGAGGVGKTAMVTRYCTGKFQEGYKMTIGAGFHTKSELLDTGESVKMQLWDFAGEKRFRELLPDYCKGASGGLICFDITDYDTFREIPVWLKIIRQKAGFIPIILLGMKWDLANHEVDYDIANEYATQAKCNQCVFTSSKENINIQESFQAMAKWLIYYANQT	VIVAGAGGVGKTAMVTRYCTGKFQEGYKMTIGAGFHTKSELLDTGESVKMQLWDFAGEKRFRELLPDYCKGASGGLICFDITDYDTFREIPVWLKIIRQKAGFIPIILLGMKWDLANHEVDYDIANEYATQAKCNQCVFTSSKENINIQESFQA
Lokiarchaeales	Ca. Lokiarchaeota archaeon	NHJ22714.1	DZG_bin1.240	RasL	tree						MSSYDYTFKILLIGDASVGKTSFTKRYCYNLFNPSERLTIGVDFHVKTIDLQGKKIKLQIWDVGGEERFRFLLPTYCLGANAAFLLYDVTRSQTLDNISEWTNIVHQKGGDIPIMLVGSKIDLADDQREVPREHGIEVAEKNNMASFAEISSKTGQNVNKTFEVLTEMTLEKVHSNR	ILLIGDASVGKTSFTKRYCYNLFNPSERLTIGVDFHVKTIDLQGKKIKLQIWDVGGEERFRFLLPTYCLGANAAFLLYDVTRSQTLDNISEWTNIVHQKGGDIPIMLVGSKIDLADDQREVPREHGIEVAEKNNMASFAEISSKTGQNVNKTFEV
Lokiarchaeales	Ca. Lokiarchaeota archaeon	NHJ22833.1	DZG_bin1.240	RasL	tree						MSCYDYTWKIMMLGDASTEKTSLTIRYISGFFLEDLKLTIGVDFYSKTTNFRGKKVKLQIWDFGGEERFRFLLHQYCKGSNAAFFLYDITNRLSLDHLPDWTQIIRDYAGDIPIVLVGTKLHLKEFRTVSRDEGILAAKKYNLSAFIELSSKTGQNVEKAFEVITEILFERYRPERYGGISNVKAFSEPIHREPIIIDSPIIEVYKPEVENVPKSPKIRELKINDYLILKLEEDRTNIYVGGKLFRHCKYLLLDIPVNKIRDYNSIESIDEAAEKLDSSMERGGKDKYKMSPETEFWGHCSNIQAWYENNYTTNLLHRNLAFPLLKALVEAREPLAKKVFKDEIAIRFESGYSSVVLYLIKEGYLDYLNKEELNTLFESSKFLENLPKWFFEFKKDIPTKLVKKIETKLDDFTASFLDKDVFIPLLEAFAKAGYPLAKKALNEKIIRKFESENPSTILFLINQGYLERLGSNEWDAVRASTKFLTNFPKWFFKIDIPKWLFEKLREKIYDLECPYCGTKLKESISKRIGRGEYIRCEYCYESFTRII	IMMLGDASTEKTSLTIRYISGFFLEDLKLTIGVDFYSKTTNFRGKKVKLQIWDFGGEERFRFLLHQYCKGSNAAFFLYDITNRLSLDHLPDWTQIIRDYAGDIPIVLVGTKLHLKEFRTVSRDEGILAAKKYNLSAFIELSSKTGQNVEKAFEV
Lokiarchaeales	Ca. Lokiarchaeota archaeon	NHJ22834.1	DZG_bin1.240	RasL	tree						MYDATFKIVLFGDPNVGKEVITKRFLTNLFESDQTMTIGVDFLVKSLSVDGKKVKIQIWDFGGEERFRFLYPTYVRGARGGIFIYDITNYSSFAHIDNWLRVIRKEIRAGDFFPIIAVGNNAHVINDREVPSEKAIRIAKSRELNGFIEVSAKTGENVEKMFEALTRLMLNYKPSKIQGKPAIVEVIGLERVKESIQRYIDQKSKTNKRITRARTIKTIKKSLKITERYKSWDDEIWAFTISLSKPISKRIKPKTIYFR	IVLFGDPNVGKEVITKRFLTNLFESDQTMTIGVDFLVKSLSVDGKKVKIQIWDFGGEERFRFLYPTYVRGARGGIFIYDITNYSSFAHIDNWLRVIRKEIRAGDFFPIIAVGNNAHVINDREVPSEKAIRIAKSRELNGFIEVSAKTGENVEKMFEA
Lokiarchaeales	Ca. Lokiarchaeota archaeon	NHJ22897.1	DZG_bin1.240	RasL	tree						MMLDAIFKIVILGDAGSGKTTLTQRFKTDMYISDTQMTIGVDFETKNIEVDGKKVKLMIWDFGGEERFRFILPEYIAGAMGGIFMYDITNYPTIAHLDNWLDVINGRKEQIPLVLVGGKADLDIIRQIPYKEGKKIAEEKGFCSFAECSSKTGENVENSFKTLTRIMLSRQ	IVILGDAGSGKTTLTQRFKTDMYISDTQMTIGVDFETKNIEVDGKKVKLMIWDFGGEERFRFILPEYIAGAMGGIFMYDITNYPTIAHLDNWLDVINGRKEQIPLVLVGGKADLDIIRQIPYKEGKKIAEEKGFCSFAECSSKTGENVENSFKT
Lokiarchaeales	Ca. Lokiarchaeota archaeon	NHJ19894.1	DZG_bin1.240	unannotated							KLNSFNITMPEEVILCVSYFDSILGPNLLHCSSPLNPQEHPDLGRILEFTEEEGNFIFTFRKYQTINHIFYLESELARGGKELLMITYMIRAAYFKDEITDVYNYLLSKTPDLESYASELKSLQNLKELLHGHKNRINQKKILNGASKRFKKEFFKLFDKYLEKMSPQLDLSSHLLDKGNLKKIYVFGPRNSGKTELVKNLEVIQFLQYKNNNKKRDLSSKIYDFIIDNIEVLTYECVDKESDVQNIKMYEDCIDNAQGFILIFNASNKDSLEENIDMFQLVLNRCQDKGESMPILIIGNKFDDKEELTPDLILKNFDMDKLTECGLLIQSYSINVLSDNDKIIEAV	IYVFGPRNSGKTELVKNLEVIQFLQYKNNNKKRDLSSKIYDFIIDNIEVLTYECVDKESDVQNIKMYEDCIDNAQGFILIFNASNKDSLEENIDMFQLVLNRCQDKGESMPILIIGNKFDDKEELTPDLILKNFDMDKLTECGLLIQSYSINVLSDNDKIIEAV
Lokiarchaeales	Ca. Lokiarchaeota archaeon	NHJ26240.1	SZ_4_bin8.338	2GTPaseDomains				The protein contains two GTPase protein domains that have been splitted for phylogenetic analyses					ASISQELLERLILSDIEQKGEEDKDKINSLERDMFRVSYIKDLNLELIHLFVNDSHDDLNIIKKGLIEFKEKFMLLFEDIQPEQLSIDICQKFDLEANKFQIMMPPKVAFIGYHGVGKTTITDLLRSKEIPIKKIDTITGDIASLKFAKYHISLWDYTGPEDLIFLWKNFVKESNIIFLITDSTLDNVEKSKFLLNSIKTDNQNAFITILANKFGSRSALDSEKIENMLGTTTYSISAIDPKYRYEIIKIILNYLGANNQISEILNKLIRRERIIQDFQEVLEKKNYEVAKFLFSQVIKLSEELGEDPQKMEFYKNKEKIEEVIQRDSSYKEEASNQLSPTETKVKTDSIPLVEKNLKNLLTNYMNNVEGIIAVVICDREGFIITSESKREGEDDMVLGGIAVAVDSFIDRIKREFEKETNFFNITTVGDKKFAYCSVGQKSIIATISDLSTTDTELRVYSEHVANKVELLLDRNENVSLEIPDLIKLLAKTKDGKIPEGSFSTKLILTGDYFVGKTSLISRFVQNLFRDEYHSTIGVDISMKKINLSENTQMKFVIWDIGGQITQMAPYRKRFYEGANSAFIVIDRTRPESLKNVDIWYDDIKKHITNEINIILVGNKSDLIDQILVSEEDIKSVANHYNFNYILTSALTGENVNEAFLYAAYKFIEST
Lokiarchaeales	Ca. Lokiarchaeota archaeon	NHJ26240.1_1	SZ_4_bin8.338	ArfL	blast			N-terminal GTPase domain of NHJ26240.1			ASISQELLERLILSDIEQKGEEDKDKINSLERDMFRVSYIKDLNLELIHLFVNDSHDDLNIIKKGLIEFKEKFMLLFEDIQPEQLSIDICQKFDLEANKFQIMMPPKVAFIGYHGVGKTTITDLLRSKEIPIKKIDTITGDIASLKFAKYHISLWDYTGPEDLIFLWKNFVKESNIIFLITDSTLDNVEKSKFLLNSIKTDNQNAFITILANKFGSRSALDSEKIENMLGTTTYSISAIDPKYRYEIIKIILNYLGANNQISEILNKLIRRERIIQDFQEVLEKKNYEVAKFLFSQVIKLSEELGEDPQKMEFYKNKEKIEEVIQRDSSYKEEASNQLSPTETKVKTDSIPLVEKNLKNLLTNYMNNVEGIIAVVICDREGFIITSESKREGEDDMVLGGIAVAVDSFIDRIKREFEKETNFFNITTVGDKKFAYCSVGQKSIIATISDLSTTDTELRVYSEHVANKVELLLDRNENVSLEIPDLIKLLAK	VAFIGYHGVGKTTITDLLRSKEIPIKKIDTITGDIASLKFAKYHISLWDYTGPEDLIFLWKNFVKESNIIFLITDSTLDNVEKSKFLLNSIKTDNQNAFITILANKFGSRSALDSEKIENMLGTTTYSISAIDPKYRYEIIKIILNYLGANNQISE
Lokiarchaeales	Ca. Lokiarchaeota archaeon	NHJ26240.1_2	SZ_4_bin8.338	RasL	tree			C-terminal GTPase domain of NHJ26240.1			TKDGKIPEGSFSTKLILTGDYFVGKTSLISRFVQNLFRDEYHSTIGVDISMKKINLSENTQMKFVIWDIGGQITQMAPYRKRFYEGANSAFIVIDRTRPESLKNVDIWYDDIKKHITNEINIILVGNKSDLIDQILVSEEDIKSVANHYNFNYILTSALTGENVNEAFLYAAYKFIEST	LILTGDYFVGKTSLISRFVQNLFRDEYHSTIGVDISMKKINLSENTQMKFVIWDIGGQITQMAPYRKRFYEGANSAFIVIDRTRPESLKNVDIWYDDIKKHITNEINIILVGNKSDLIDQILVSEEDIKSVANHYNFNYILTSALTGENVNEAFLY
Lokiarchaeales	Ca. Lokiarchaeota archaeon	NHJ24576.1	SZ_4_bin8.338	ArfL	tree						KAILRQVYIYKGTNLLYYRHFGKALKKDIFGSLVQDLMKEAFAKEGTQVEYHDYYKYRISYVSEKGQELIFLFVTGLTDNFDNIKKELIKCKKEFLNLFEDILQHKYDSKTFEVFDPTIDAIHRNLRPKISLVGFSGVGKTTITRLIKAEEIPMQHIPTITGDIATIKIGKLHFHLWDFAGQEQFSYLWNNFIKGSDAVLLITDSTLENVEKSKFFLELIKEQAPNAHSSVIANKQDLEEAMSPNQIEKILGIKTYSMIAKDENNRDKMITIIADILEMSAEVSPLLKPLLERDTFMEQATNALQNAEFEKAAMYFEKISDLCIELGDDSLGREFYEKGKKIKDMLEKSKAPPLKIVEESPKIEPQVSETAPEEKPIKEELKPKIIPPKTPVPTKPAEVPPKSPVPTKPAEVPSTTPVPTKPAVKPLTTPVPIKPAVPTEATQDSKKPLVPSSIEPATKKI	ISLVGFSGVGKTTITRLIKAEEIPMQHIPTITGDIATIKIGKLHFHLWDFAGQEQFSYLWNNFIKGSDAVLLITDSTLENVEKSKFFLELIKEQAPNAHSSVIANKQDLEEAMSPNQIEKILGIKTYSMIAKDENNRDKMITI		*
Lokiarchaeales	Ca. Lokiarchaeota archaeon	NHJ24116.1	SZ_4_bin8.338	ArfL	tree						KGFLLFTSKQKICLIGEGGVGKTSLLSLLQGRDLPKDRTPTVGLEVEDSVLNGKNCAIWDLGGQERFKFMWNDFVRGAGLAILVCDSTEQNVKKTKAIYDRFERSFGTKIIAIANKQDLPGALSAHEIQKRLGGLKTYGMTAIRPELQQRMKEILEYEIATY	ICLIGEGGVGKTSLLSLLQGRDLPKDRTPTVGLEVEDSVLNGKNCAIWDLGGQERFKFMWNDFVRGAGLAILVCDSTEQNVKKTKAIYDRFERSFGTKIIAIANKQDLPGALSAHEIQKRLGGLKTYGMTAIRPELQQRMKEI
Lokiarchaeales	Ca. Lokiarchaeota archaeon	NHJ24479.1	SZ_4_bin8.338	ArfL	tree						REYFKNKLNLYFYAIMLRQVYILKDGNIIYEKNFGRNLTFENFQSIYEEIKIQASYGFFDDFGTSYYFKYQILYTIDKDLGVTFIFIIGLNDDLEQVKFELKKLKKEFVESFGDSLDNLDLTLLEILNPIVESIHKNIKTKISLVGFSGVGKTTITNLIRAEEIPSVHIPTITGKVSTIKIGKLYFHLWDFAGQEQFSYLWNDFIYGSDAVLIITDSRLENVEKSRYFVELIKDQCPNAHSAVIGNKQDLHDALSLEKIEAIMGLRTYPMIAIDPNNREKMITIIAEILDMNMEASPLLKPIFERDRLIQLARKSLEEGEIEESVNLFEQISHICLDIGDHALYREFNEKAERLRRYIKD	ISLVGFSGVGKTTITNLIRAEEIPSVHIPTITGKVSTIKIGKLYFHLWDFAGQEQFSYLWNDFIYGSDAVLIITDSRLENVEKSRYFVELIKDQCPNAHSAVIGNKQDLHDALSLEKIEAIMGLRTYPMIAIDPNNREKMITI
Lokiarchaeales	Ca. Lokiarchaeota archaeon	NHJ24837.1	SZ_4_bin8.338	ArfL	blast						ISRKMIRQVHVFYKGDRIYNYSYAIGLSDEDLNNVKKIIQSFLDMPISGKIFQRPVSENFQIFHKSEQSILFLIIADLTDQIEYVKNIINKIIVKFNKLFPDPSSIHLESDKKSEFDLYLREIQYDLHSKITILGPFNSGKTTLYNLLRSNNEKLIMNFAKSSLFKIENLKFDLWDFQLDDNFSLLWSKFVSGSDLIILLFDLSNYHLKVIDHFLNLIKRESKFSKVIILGNKRDLVEEIDIKLVRNELNLPHFEEISLINDNVKDQILFLISKTLALRKYLPQNFKHLMKDAIDTENEGKLVLAIAKYKELIKICNEYQDFTYLDTFKQKVDELQKMVEKQSERRRAEESKKKFEIPGKIIFTKKVLVKPLPTSESEITQSSIEIPQVPKKFESEITNKKTAEDLTLFNKEEKIQQLRKDSWQPQEIKTEFKVIAPIETSISYKEMPDLLNYPKTL	ITILGPFNSGKTTLYNLLRSNNEKLIMNFAKSSLFKIENLKFDLWDFQLDDNFSLLWSKFVSGSDLIILLFDLSNYHLKVIDHFLNLIKRESKFSKVIILGNKRDLVEEIDIKLVRNELNLPHFEEISLINDNVKDQILFLISK
Lokiarchaeales	Ca. Lokiarchaeota archaeon	NHJ24975.1	SZ_4_bin8.338	ArfL	tree						FQMLSSELQKLLKVSIIGAPAVGKTTMLKLLSKHTIDRLYLPTHGFDLKTVKIDDFTVKVWDFGGQGGYLKTYSSDHLLGSDLLFIVTDSSPRNVLRSRELINYAAQFVGKDCPIIAIANKQDLQRNDGRMDPRRVEEILNIKTYGLTAIDPSQRLKLMDIIRKELNKISIRKRLKEVAF	VSIIGAPAVGKTTMLKLLSKHTIDRLYLPTHGFDLKTVKIDDFTVKVWDFGGQGGYLKTYSSDHLLGSDLLFIVTDSSPRNVLRSRELINYAAQFVGKDCPIIAIANKQDLQRNDGRMDPRRVEEILNIKTYGLTAIDPSQRLKLMDI
Lokiarchaeales	Ca. Lokiarchaeota archaeon	NHJ24999.1	SZ_4_bin8.338	ArfL	tree						CVLIMIQYINLLTRDGKSLLFRNYGTSDVDRDLLAGFLSAFSGFIKEISQSDIRSTATDEFKYFYTVIDEIIIVVCADLDEDDALINSKITTIRAKFIEKYGKVISQGKWSGNRAIFTEFERVLDDTILGAIKVSIIGVGGVGKTTLLHLICGKDVDLEYVPTINVDITSYDGEELGIHRSLVLWDFAGQKSYRSLWKSLLDSTDIALLVLDSSFENVSQSKEIMRDVLDKYYKNVVVIGIANKQDLPNRLTPEFCERILSEAERNPPIKVYGMIAIKPIYREKIHAILRDVISKISK	VSIIGVGGVGKTTLLHLICGKDVDLEYVPTINVDITSYDGEELGIHRSLVLWDFAGQKSYRSLWKSLLDSTDIALLVLDSSFENVSQSKEIMRDVLDKYYKNVVVIGIANKQDLPNRLTPEFCERILSEAERNPPIKVYGMIAIKPIYREKIHAI
Lokiarchaeales	Ca. Lokiarchaeota archaeon	NHJ23803.1	SZ_4_bin8.338	ArfR	tree						TKMGVKEILKRVFTKEKRVVLCGLDSSGKTTMVSFLQTGTFIEHTPTMGKELNTMEVQGIRINLMDMGGQSDFRDLWLGECAHAECVIFMIDAYARERFSEAKDELWKLSDVFKKRSLIVLANKYDLQPTASLGEIIDALDLHKLPSFEILPVSCKTGFGIVKAFMKIYYKLTGKQLRKKISPKAVTVFDQGGIPLTSSSNNDILQGGLFAAINSFVKESFNSELNQLKMGGNVIVFKRSKNLMGSLILSDSDNIDVKEAEDGLNELLCHLEHMCPEIERNQLDTEKLSYLVEQYASNLL	VVLCGLDSSGKTTMVSFLQTGTFIEHTPTMGKELNTMEVQGIRINLMDMGGQSDFRDLWLGECAHAECVIFMIDAYARERFSEAKDELWKLSDVFKKRSLIVLANKYDLQPTASLGEIIDALDLHKLPSFEILPVSCKTGFGIVKAFMK
Lokiarchaeales	Ca. Lokiarchaeota archaeon	NHJ25638.1	SZ_4_bin8.338	ArfR	tree						HIKVKHHRDNSLLTKIFLLKGKNPQNLNHLDIYSYPEDLTRKEDLNFIQKIISGHEKGEKYKSHNLNNDNNQKLDLIQKISKEFTISSPIPQNIDQYNIFTLCINSTILIGLIFEKDDNPYDYKEIFEDQANELLNAEKCCYFEDEMEIENFLITLFIDIRRYGDEILDKYPKISIHPAGISAKVFLFGIDNAGKSSFIRRIKTGQFNDNYYSPTRKFNIEYLQKPSGVYSFWDMGGQFIFREQWLNGIQESNIIIYMIDVANQIRFEEAKKELWNIINKHDFSDALLVILGNKVDLIKNLNNPGNQQIERIENEIIDFFELEKLTNIEWKFILTSVKTNYHIEEVVNIVLNYV	VFLFGIDNAGKSSFIRRIKTGQFNDNYYSPTRKFNIEYLQKPSGVYSFWDMGGQFIFREQWLNGIQESNIIIYMIDVANQIRFEEAKKELWNIINKHDFSDALLVILGNKVDLIKNLNNPGNQQIERIENEIIDFFELEKLTNIEWKFILTSVKTNYHIEEVVNI
Lokiarchaeales	Ca. Lokiarchaeota archaeon	NHJ26148.1	SZ_4_bin8.338	ArfR	tree						DSKFNTLLTQKLLEGFVEEFKKINSVYKAFYITSQVYEGDVNKYNAVKTLLDAFNTSIPQNDVIFEQKEAKVLVFGLFLAGKTTLIRCRRKSVSKTIFPTISVDISRILVNNVSLLTYDTPGQSKFKEIWKPYLKNQDGLIFVLDVSDRFKFKDACALLHEIAGRPELCELPLLILFNKVDIEKPDVNELVNAMALEKLGKRPIKYFLTSGIKNINVDEAFNWLSLKIAERVETYVPKSEVGIIFCRWDENLGVKIEFVYPEDAFEDPELISIKSFSVSQFFLGGAELKRRSVILPFPHLKSNAAIYFDSIPDESIRGGLLPLCIIVYYNQNLPKEIINQFNSYIYDLFDNVKENYYDKNEVIEIIKSAQHLIINQIEQFRPSIETLKLAELRYEA	VLVFGLFLAGKTTLIRCRRKSVSKTIFPTISVDISRILVNNVSLLTYDTPGQSKFKEIWKPYLKNQDGLIFVLDVSDRFKFKDACALLHEIAGRPELCELPLLILFNKVDIEKPDVNELVNAMALEKLGKRPIKYFLTSGIKNINVDEAFNW
Lokiarchaeales	Ca. Lokiarchaeota archaeon	NHJ23184.1	SZ_4_bin8.338	MglA2-5	tree						NPTKLIKEVFTLKIVVSGALQAGKSSFIKYLDDKALNVEAKARDNKYYTVGMDLGCVKLNGFDVFLFGTPGLLRFNVMRDVLIRGTDGVIFIFDAVHPEKDEDAIIILNAIRKAIEPETPIVYLANKQDLAGARHPEIIRSQNYLKDDVMVFPTSTRTGENLQESLKYLVNQIYDNYSSLLVVLRNYENDIEGLSEKLNKSSIEMRDLLNNLEIKRFIEVDRFNRTYKVKDGLKFLA	IVVSGALQAGKSSFIKYLDDKALNVEAKARDNKYYTVGMDLGCVKLNGFDVFLFGTPGLLRFNVMRDVLIRGTDGVIFIFDAVHPEKDEDAIIILNAIRKAIEPETPIVYLANKQDLAGARHPEIIRSQNYLKDDVMVFPTSTRTGENLQESLKY		*
Lokiarchaeales	Ca. Lokiarchaeota archaeon	NHJ23000.1	SZ_4_bin8.338	MglA1	tree				divergent		VMIINEVEATIHSKIVYVGPAMSGKTTTLKVLSEYYRDKVVNDFLSIENTSGRTLYFDYLLLFFKKKRYSLKTHVYSTTGQDFYAITRPDTIRNLDGVVFIADSVEEALSRNISSWKELEHYLGNDYLFLPKVVVFNKQDLSPKFDKNIFLTAIRSYKYTNFETTESIATEGEGVIESFRIILRLILETSPYLNPSYLKPKKKQVLT	IVYVGPAMSGKTTTLKVLSEYYRDKVVNDFLSIENTSGRTLYFDYLLLFFKKKRYSLKTHVYSTTGQDFYAITRPDTIRNLDGVVFIADSVEEALSRNISSWKELEHYLGNDYLFLPKVVVFNKQDLSPKFDKNIFLTAIRSYKYTNFETTESIATEGEGVIESFRI
Lokiarchaeales	Ca. Lokiarchaeota archaeon	NHJ23207.1	SZ_4_bin8.338	MglA1	tree						NSLSKNKNQKILSLFSMIIDHLTQSIQLKICYFGPALSGKTTSIKALFNHFGIEERVLCIESSVNRTLFFDYGTITFENQKWLLKLHLYSTTGQDFYIITRPTTLKALDGMIFVIDSQEDAYYRNLTSWYELYNYFEDELINLPKVFAFNKQDLFDLFEPSLFLENINYFKLNNLLINNTIAIEGEGILNCFEDLLSLIFNNLNKTPLATLPT	ICYFGPALSGKTTSIKALFNHFGIEERVLCIESSVNRTLFFDYGTITFENQKWLLKLHLYSTTGQDFYIITRPTTLKALDGMIFVIDSQEDAYYRNLTSWYELYNYFEDELINLPKVFAFNKQDLFDLFEPSLFLENINYFKLNNLLINNTIAIEGEGILNCFED
Lokiarchaeales	Ca. Lokiarchaeota archaeon	NHJ25862.1	SZ_4_bin8.338	MglA1	tree						LILDYLARTIQLKICYYGPALSGKTTSLKVLFNHFGKKEQVLSIESSINRTLFFDYGTILFENQNWLLKIHIYSTTGQDFYMITRPITLQAIDGIIFIADSQRSAYYRNLTSWNELCNYYEERILTLPKVIAFNKQDKPEKFSPREFLDNVNYFKYNNVAYRKTVAVNGEGILDCFEEILRLIFTNFYNN	ICYYGPALSGKTTSLKVLFNHFGKKEQVLSIESSINRTLFFDYGTILFENQNWLLKIHIYSTTGQDFYMITRPITLQAIDGIIFIADSQRSAYYRNLTSWNELCNYYEERILTLPKVIAFNKQDKPEKFSPREFLDNVNYFKYNNVAYRKTVAVNGEGILDCFEE
Lokiarchaeales	Ca. Lokiarchaeota archaeon	NHJ26009.1	SZ_4_bin8.338	MglA1	tree						IMMIDSKPEGKKDAEFRNDPSKNHLKEILQFKIVYWGPGESGKTTSYFCLREKFNGVKLNKGYSIETTDGRTLWQDSVRLSFFLNLREERYNIIAQIVTATGQERFLSTREYVLGGADGVVFVADSDPNKMEQNKRSFRELRSFTNERKVPFLVQLNKRDLENAVDIQYFKKQLDLPEFESYEDGTLVIYPTVALDGKNVIQCFEDLML	IVYWGPGESGKTTSYFCLREKFNGVKLNKGYSIETTDGRTLWQDSVRLSFFLNLREERYNIIAQIVTATGQERFLSTREYVLGGADGVVFVADSDPNKMEQNKRSFRELRSFTNERKVPFLVQLNKRDLENAVDIQYFKKQLDLPEFESYEDGTLVIYPTVALDGKNVIQCFED
Lokiarchaeales	Ca. Lokiarchaeota archaeon	NHJ26213.1	SZ_4_bin8.338	MglA1	tree						IMVLQKDGKVFLKIVYWGMGGSGKTTILKTLYELTKEKKKDIIPVGDLQMIAKDSGATLYFDRGLFHSIKEKEIYYRIYTIAGQKAFVPLRRKVFDKLEGTTDAVIFVADSQTMYLEDNIESLLELKSIANDRLIREIPLIVMLNKQDLKQTIDEEDFKLILKNEKLWIDSNNKLSAWNPIIYKTCAIFDHEKDIYRSFHETARRATLYQIYGKGRAPADHDPSILI	IVYWGMGGSGKTTILKTLYELTKEKKKDIIPVGDLQMIAKDSGATLYFDRGLFHSIKEKEIYYRIYTIAGQKAFVPLRRKVFDKLEGTTDAVIFVADSQTMYLEDNIESLLELKSIANDRLIREIPLIVMLNKQDLKQTIDEEDFKLILKNEKLWIDSNNKLSAWNPIIYKTCAIFDHEKDIYRSFHE
Lokiarchaeales	Ca. Lokiarchaeota archaeon	NHJ26278.1	SZ_4_bin8.338	MglA1	tree						IVCSLYGVKIKMIYDYENKTIQVKIVYYGPAMSGKTTSIKYLFSYFNKENELNSIDSTIGRTLFFDFGVLNFKGCDWSLKFLIYSATGQDFYASTRPATLNGVDGIIFVVDSRLDCLQHNLRSWNELKTMFGFEIYKIPIVISMNKFDINNSLKMDEFDFLKIIEYHQFNNIYINKTIALEGKGILDSFNNLINFIFPQLIIKTNVTN	IVYYGPAMSGKTTSIKYLFSYFNKENELNSIDSTIGRTLFFDFGVLNFKGCDWSLKFLIYSATGQDFYASTRPATLNGVDGIIFVVDSRLDCLQHNLRSWNELKTMFGFEIYKIPIVISMNKFDINNSLKMDEFDFLKIIEYHQFNNIYINKTIALEGKGILDSFNN
Lokiarchaeales	Ca. Lokiarchaeota archaeon	NHJ26280.1	SZ_4_bin8.338	MglA1	tree						LLNLNLKVESLMVRWTADHNIYIKILYWGMGGSGKTTVVDTLYRITKEQKKDITPTGNLTKISMASGSTLYFDRGIFQSTKQNKVYYHVYTVAGQSRFSPLRKKIFKGTDGVIFVVDSQTHFFEDNIESLKELKNITRGKLINEIPLITMLNKQDLNEVIGEEDFKQVLKEEKLWYEPDHELYIWNPIIYKTCALYEKNKDIYRSFSECARRTGLYQIYGDGKAPIGDNFSRDLPEF	ILYWGMGGSGKTTVVDTLYRITKEQKKDITPTGNLTKISMASGSTLYFDRGIFQSTKQNKVYYHVYTVAGQSRFSPLRKKIFKGTDGVIFVVDSQTHFFEDNIESLKELKNITRGKLINEIPLITMLNKQDLNEVIGEEDFKQVLKEEKLWYEPDHELYIWNPIIYKTCALYEKNKDIYRSFSE
Lokiarchaeales	Ca. Lokiarchaeota archaeon	NHJ23176.1	SZ_4_bin8.338	RagGtr	tree						CYLYDKGNIMDDLLKIIIAGLDNAGKTSILTALNKKYDFHKDIVSLTPTIRVEYHATEFLKKKVIFWDLGGQKQYRALYEEKQDLYFADTDLLVYIIDIQDKERYNTSLEYLDMILHHFDTHKMDIPLIISFHKFDPEIHGNNDILFEIEKFKSKINRTYNSFKILYQQTSIYDIISIVQLVSYGLSVFDDKFFALSELLEDYLNEFGSKSLILFDKNGIIISEFYSELIEPEIYLELIESIKDHLFLLKRMQEESYETEYTFSSIGDDLISYLHRIELKGESIFVSVIINEHLKEQFLIRFTDFISDLTSILIPLLVS	IIIAGLDNAGKTSILTALNKKYDFHKDIVSLTPTIRVEYHATEFLKKKVIFWDLGGQKQYRALYEEKQDLYFADTDLLVYIIDIQDKERYNTSLEYLDMILHHFDTHKMDIPLIISFHKFDPEIHGNNDILFEIEKFKSKINRTYNSFKILYQQTSIYDIISIVQLVSY
Lokiarchaeales	Ca. Lokiarchaeota archaeon	NHJ23450.1	SZ_4_bin8.338	RagGtr	tree						YIIKVLLFGPAGAGKTSLMRTTCLGYNFMKVLNLKPTKGVSRENFIFRGIMELSIWDLGGQETYMERYFSESQRELVFSEVSTAVFMVDSSVEDSKTKDTFDNFVKYIFEFSPEINKVYVLLNKIDLQNSKEDKIYEELIEGINDDLKLKLEFTPVSVKEGSAQHRLIEVLDYQIQQNTLALQRLGKVRHLLDQLKLNTLSEYLLFNQPDGLLIASTLGKFESKPLQFLKFEMSTLDSNIYQIFTKIKELLNEQVSPLELTTVIYESDNNYILVKEVSNGSVLMAVTKNKQEDSFNMVLNTLTGKDFENLKKFLTTYEI	VLLFGPAGAGKTSLMRTTCLGYNFMKVLNLKPTKGVSRENFIFRGIMELSIWDLGGQETYMERYFSESQRELVFSEVSTAVFMVDSSVEDSKTKDTFDNFVKYIFEFSPEINKVYVLLNKIDLQNSKEDKIYEELIEGINDDLKLKLEFTPVSVKEGSAQHRLIE
Lokiarchaeales	Ca. Lokiarchaeota archaeon	NHJ24071.1	SZ_4_bin8.338	RagGtr	tree						LLIEITMPKDIPKIISIFSKFLDLKEVKISKLETLEDVKKLPLHSYKFLAKSEAKLLKEILEISSIEEVAQLDKENPFKKVENLSATKDPIKSAELQEEMNKKVALLKENNPNLENNLKKAIKISAIITNIADQDILLEKKAQKVVVVGLDNAGKTAILSKFGGRLGINDLVNLKPTKGVDRHYIETENTELDLYIWDMGGQLEYRNKYIQSPEQYFLELDLLIYVIDVQDSDRFAESFEYFEEILEILSLLEENPFILIYIHKVDPDLRKDPELMLNIELLKENLNQLLTHYGFDYEAYLTSIFSLISNEPQFSKYLKEVMTTSDSLTNPTLKKVEGLGKTLEETMNAVIRLSESISRQLSDLESRIRAIEVGAFQMAQSGIPLDITQPNQNIGPRGSGDSRLKVLDELKNLFEKKRKLNL	VVVVGLDNAGKTAILSKFGGRLGINDLVNLKPTKGVDRHYIETENTELDLYIWDMGGQLEYRNKYIQSPEQYFLELDLLIYVIDVQDSDRFAESFEYFEEILEILSLLEENPFILIYIHKVDPDLRKDPELMLNIELLKENLNQLLTHYGFDYEAYLTSIFSLISNEPQFSK
Lokiarchaeales	Ca. Lokiarchaeota archaeon	NHJ24161.1	SZ_4_bin8.338	RagGtr	tree						ESKFYPKINIYYFAIIYSKKLKGNDLTLEYLEKHSTEMHKILFTGLDTAGKSSIIYALKREFSQIINIEPTKGISRRIYRLLDNEISEWDLGGQEKYRISYLKNPNVYFDGTEVAIYVIDVLNNARISESLSYLKDVLYQFNTLKIKPPINVLFHKCDPNIIRSKANEIDNTIEDLTKQIKEIAKNSELHFFRTSIFDLYSIMSTISEILLQLYPKAQLVQKAIKEFAKKLNCQGLLIIDNNSIIIGSFFENDSAKFLLQESIQYFLTLNDCFLKLGKSDEDDQILAQKLGYHFLFKSILLKEGDSPYHFSIIKEHNPYELYFIKNEIQTFVERLIDIIKR	ILFTGLDTAGKSSIIYALKREFSQIINIEPTKGISRRIYRLLDNEISEWDLGGQEKYRISYLKNPNVYFDGTEVAIYVIDVLNNARISESLSYLKDVLYQFNTLKIKPPINVLFHKCDPNIIRSKANEIDNTIEDLTKQIKEIAKNSELHFFRTSIFDLYSIMSTISE
Lokiarchaeales	Ca. Lokiarchaeota archaeon	NHJ24742.1	SZ_4_bin8.338	RagGtr	tree						AMSTKLHDDFEYKIVIAGLDNAGKTSALIALRMKYNFYERVKDLKPTIKIDYNSFKFLKTYHINLWDMGGQKKFREIYLTNPIYFSETNFIYYLIDIQDDLKFEESVQYLHKLLEIYRDLGYSNEIIVCFSKYDPKYRNNEEYLERKKMLENLILSQNKDMKFRFFNISYYDISSISKAMSYSLSRLLKLDKLNDFLTSLITDFECNYAILYTDSGLIIADDYKNIMDIKTFEETISGKINDDLEFFQRLVDEGVDINERST	IVIAGLDNAGKTSALIALRMKYNFYERVKDLKPTIKIDYNSFKFLKTYHINLWDMGGQKKFREIYLTNPIYFSETNFIYYLIDIQDDLKFEESVQYLHKLLEIYRDLGYSNEIIVCFSKYDPKYRNNEEYLERKKMLENLILSQNKDMKFRFFNISYYDISSISKAMSY
Lokiarchaeales	Ca. Lokiarchaeota archaeon	NHJ25591.1	SZ_4_bin8.338	RagGtr	blast				incomplete		VYILINQAISIFTLIKDRTFNKMIENKSEIVKAIVLSLFDDDGPTPKVYWPEDMDENSRLLIAMKTISLLMGDSVYQDGTTTEGINYFGILPFPDLKLNGLTYFFLIYDPMARGNAKAATITILIDEEDKGFFYENMKYLRVIIDNSASKIQTSKSFDEDQDIMTELKDELFDFTKEIRDPFSFKKQIKILFAGLDQAGKSSFLLAVKKRYSEIIKSLPTKGIARSD	MTELKDELFDFTKEIRDPFSFKKQIKILFAGLDQAGKSSFLLAVKKRYSEIIKSLPTKGIARSD
Lokiarchaeales	Ca. Lokiarchaeota archaeon	NHJ25583.1	SZ_4_bin8.338	RagGtr	tree						RMEDLINSSIIKGIAFCTYDKFGPQPIYMFPKPTELGETESFNKDKDINNHISLTVRDYTQIAIKNLSLLIGDGSIFQKSDLGDFKYFGIIPFPDFDATSLTFYHFISTTFNDLPLATAFCILVDENKRSFFYNNINRLKEIILNFFTLFDKKIIDNYKPQEEIEKDFKEIITQIVEIEKKPSTLISTNRKMKIICAGLDDSGKTSFLLSVNRKFSKLIGLKPTRGAKITSIEALGANIFLWDLGGQLSLRKKYINKAQIYLFEADLIYYFIDIKSRNRFKESIDYLQNILEVLDKMNQKTPIILILTKGDPDIIDTFLIKDNLQIIKKELGVLFNNKPLEIHVTSIFEIFTILRAFSSGLAKLSPNRDLIKHNLDILSQGSGSLLALLLSMEGLVLADYFSPDAKNLINVPTNEDLVNIFELSAPEFTRLFKIFSRYKSGGVNEAIFNVSNSVIYFKKIMLTESIMYLLFLLEDENSKSEIIKKLPNFIENTQDLVIRYIS	IICAGLDDSGKTSFLLSVNRKFSKLIGLKPTRGAKITSIEALGANIFLWDLGGQLSLRKKYINKAQIYLFEADLIYYFIDIKSRNRFKESIDYLQNILEVLDKMNQKTPIILILTKGDPDIIDTFLIKDNLQIIKKELGVLFNNKPLEIHVTSIFEIFTILRAFSS
Lokiarchaeales	Ca. Lokiarchaeota archaeon	NHJ25587.1	SZ_4_bin8.338	RagGtr	tree						GEIIVTIQYLSKEKKVKKEEFPSTKILFTGLDNAGKTTIIYALQREFSKIALLKPTRGAQRRIFEFLGREISEWDLGGQLSYRIAYLKNPTKYFDGTEIAIYVIDIQNKARLPEAISYFKDVIEQFRKLEIEPPIYIFFHKYDPALKRNAMNEMKNLELDLKEKIKNSVDYKKVLYYNTSIYDLSSIIKAMSEILLNLYPKSELIEKTIIEFGKKTYSEGVVLLDDNSLIVGSYYKDEETKNTLSASTPYFLTLNDSFVFTQAQPSLQDKEDFMVVQRFGKNFIFKQIKLKGDLTPYYILILKQDPNITKDDFEVFANLLKEILYS	ILFTGLDNAGKTTIIYALQREFSKIALLKPTRGAQRRIFEFLGREISEWDLGGQLSYRIAYLKNPTKYFDGTEIAIYVIDIQNKARLPEAISYFKDVIEQFRKLEIEPPIYIFFHKYDPALKRNAMNEMKNLELDLKEKIKNSVDYKKVLYYNTSIYDLSSIIKAMSE
Lokiarchaeales	Ca. Lokiarchaeota archaeon	NHJ25634.1	SZ_4_bin8.338	RagGtr	tree						TMSEDETKSVVIKDFFKSSVIINELDEVLRFKPETIIGIDQVSSNALIENNIKDIEDLAKLSVDALPNIKVIPKEILAKWVRIAKVIEKTIREKMKSHKKLLMIGLDNGGKTSILAVIQERFSIIKSLLPTRGVKREKLDFFGYPILSWDLGGQVQYREKLYFNRPELFFTEVDIVLYVVDSQDSDRFPESANYFREVLNALKDLNEHPPVLVILSKSDQDFRTTLSWRDNVSTVKKKFDQIAAEFGNISIDYADTTIYQRETIMHMFSVALKKVSETSEIVENILEDFTHTIQGKAASLISMDGLIFGNFTDSDIDEALLNNTALIMQTLSNFHNSIGLKRENTITLEFPLNGFTIRGEKLFEYSELKIPVYLWILSENPDLMYEKIDYFKLQVLPLINLFI	LLMIGLDNGGKTSILAVIQERFSIIKSLLPTRGVKREKLDFFGYPILSWDLGGQVQYREKLYFNRPELFFTEVDIVLYVVDSQDSDRFPESANYFREVLNALKDLNEHPPVLVILSKSDQDFRTTLSWRDNVSTVKKKFDQIAAEFGNISIDYADTTIYQRETIMHMFSV
Lokiarchaeales	Ca. Lokiarchaeota archaeon	NHJ25791.1	SZ_4_bin8.338	RagGtr	tree						LFVLVDDKVKKLAFLGLDNAGKTSIITAITKKFGYEEEIFKLMPTRKIARDAFRFLGIEFVRMDFGGQLQYREEYLKHPTKYISGTDLIYYVIDAQNSERFVETVDYLDQILLFLKEEREYPPICIIFHKFDPQIRNEKEINQRILTIKQALTRYSHDFDIFFFETTIYDIKSVMDAFSSGLSLLFEKMEMVSHLFAEMSKNYNTLMIALFDAKGITIGEYYKPHLHLQEKIRIYDKYLETQRRIIDQNRRMFEFSDKFDNGQRYSGLVELLNFGNLDFYLLFIIEEDKEDLASTIKILDKIEAAKPQMENMILQLIQ	LAFLGLDNAGKTSIITAITKKFGYEEEIFKLMPTRKIARDAFRFLGIEFVRMDFGGQLQYREEYLKHPTKYISGTDLIYYVIDAQNSERFVETVDYLDQILLFLKEEREYPPICIIFHKFDPQIRNEKEINQRILTIKQALTRYSHDFDIFFFETTIYDIKSVMDAFSS
Lokiarchaeales	Ca. Lokiarchaeota archaeon	NHJ25873.1	SZ_4_bin8.338	RagGtr	tree						KIIKISLVGLGGCGKTSLYSVAFAEKTPEDTKNLSPTILYETRRHPFLGLQVGIFDFGGQEQYRKEYMEKPEIFKGTDVLIPIVDLHDPKSFSQAKEYFKGLLDIYRKNNEKPKIFLFFHKFDTTDYQKELLDTNVKKAKEIFLDMFKEYDFNYMLTSIYQQDELAKVFRDILISSYAELKTHVEKAEAKLEEIKAKIIISDVSGNVIVHNVQGVSSGLTLRGDLRDFIDACNTVRENIFMSDSAVFKGLNEDGKEIELHIFKYIISVLIMKTGEIDRDSQDKLNMLLNDMKLFADLIISAHAD	ISLVGLGGCGKTSLYSVAFAEKTPEDTKNLSPTILYETRRHPFLGLQVGIFDFGGQEQYRKEYMEKPEIFKGTDVLIPIVDLHDPKSFSQAKEYFKGLLDIYRKNNEKPKIFLFFHKFDTTDYQKELLDTNVKKAKEIFLDMFKEYDFNYMLTSIYQQDELAKVFRD
Lokiarchaeales	Ca. Lokiarchaeota archaeon	NHJ26356.1	SZ_4_bin8.338	RagGtr	tree						KQAIWVRRSRCVRDFILSFRDIWLNGWNLTNMTQRDYEGTKKIVLMGLDNSGKTSITLSLMGLKNIPSFCSLKPTKQFFINKFKMLETEFSIWDFGGQEEFRKDYLTNFKTYIKGTDKFIYIIDIQDTKRYDQALEYLDSIVNLLEKDNSSVDFSIFLHKNDPDLSITNKELTEEIIDKLVSNLKEIIPTTFKYNLFKTSIYTIFQKSKV	IVLMGLDNSGKTSITLSLMGLKNIPSFCSLKPTKQFFINKFKMLETEFSIWDFGGQEEFRKDYLTNFKTYIKGTDKFIYIIDIQDTKRYDQALEYLDSIVNLLEKDNSSVDFSIFLHKNDPDLSITNKELTEEIIDKLVSNLKEIIPTTFKYNLFKTSIYTIFQKSKV
Lokiarchaeales	Ca. Lokiarchaeota archaeon	NHJ24023.1	SZ_4_bin8.338	RasL	tree						ICDVVMPKPIVLKTIIAGEGGVGKTTLLHRYVEGKFIADTKMTIGVQFHLKELIIDGNELLLQIWDFGGQERFRFLLKNYAMGAKGALLLFDLTRIQTLGHVGEWVEICRSENYKLPILFIGSKSDLVNSINFRDEYALQVKEQYDLFDYIKVSSKTGMNVELAFELLARKLLKTING	TIIAGEGGVGKTTLLHRYVEGKFIADTKMTIGVQFHLKELIIDGNELLLQIWDFGGQERFRFLLKNYAMGAKGALLLFDLTRIQTLGHVGEWVEICRSENYKLPILFIGSKSDLVNSINFRDEYALQVKEQYDLFDYIKVSSKTGMNVELAFEL		*
Lokiarchaeales	Ca. Lokiarchaeota archaeon	NHJ24348.1	SZ_4_bin8.338	RasL	tree						LLSVDTKKLKALLEWYNQSIGEDLVAALIVNRDGLIIDSLTRSSEKSVDEDILVGVSALVEPVLTRITEEFSSGSFGTGTFDTEDYRLIFCEAGPEAVFVTVLDAIAGVDPVFPYAYLAAEKIARIFDGRSVSPVIPLLTKENMATHIERKIEQLQKINVKSGEYAFKLILGGDGAVGKTSMVHRFVENAFASDYKSTIGTSIMKKECNFEGLNSRVRFVIWDLAGQAQFKRVRQSYLANAEAGILVYDVTNQSSFENIEIWHNEVIKASPGISLILVGNKIDLANDRKVTSEVGEKLALQLQLSYIETSAKTGENIDDAFKMLALQMIQKYVITQDV	LILGGDGAVGKTSMVHRFVENAFASDYKSTIGTSIMKKECNFEGLNSRVRFVIWDLAGQAQFKRVRQSYLANAEAGILVYDVTNQSSFENIEIWHNEVIKASPGISLILVGNKIDLANDRKVTSEVGEKLALQLQLSYIETSAKTGENIDDAFKM		*
Lokiarchaeales	Ca. Lokiarchaeota archaeon	NHJ23313.1	SZ_4_bin8.338	RasL	tree						ETGGFIIIKFKIIVAGCKNAGKTSLIRRYATGKFDISTLSTIGVDFETKKVVVDDNEILLNIWDFAGEKKFRLLLPSYVSGASGALVLYDITNRESLKDLHDWMKVISSVPNSPKTKLLIEAKTDLEDQREVTKEDAQKIFEKYNFSGKIIGTSAKTGKNVEKVFETLGREILTNSLKKCPNCGKLYPLELKFCQYCGQRTM	IIVAGCKNAGKTSLIRRYATGKFDISTLSTIGVDFETKKVVVDDNEILLNIWDFAGEKKFRLLLPSYVSGASGALVLYDITNRESLKDLHDWMKVISSVPNSPKTKLLIEAKTDLEDQREVTKEDAQKIFEKYNFSGKIIGTSAKTGKNVEKVFET
Lokiarchaeales	Ca. Lokiarchaeota archaeon	NHJ23472.1	SZ_4_bin8.338	RasL	tree						YRIKIYKNAIYYLCNFYFMEIIMTEEAVEVKNYLFKIIVVGDGGVGKSTMIQRLITGQFIPMRITIGTDLATWQTTRENKNIKFQLWDFAGEKRFRFFLPNYARGALGCLLCYDINRYSSFQNLQEWYDLAKMHANNPLFILVGCKLDLSNSKRTVKIEDAKNFALKNEISYFAETSSKSGENVENLFETLCDLILNMKF	IIVVGDGGVGKSTMIQRLITGQFIPMRITIGTDLATWQTTRENKNIKFQLWDFAGEKRFRFFLPNYARGALGCLLCYDINRYSSFQNLQEWYDLAKMHANNPLFILVGCKLDLSNSKRTVKIEDAKNFALKNEISYFAETSSKSGENVENLFET
Lokiarchaeales	Ca. Lokiarchaeota archaeon	NHJ23499.1	SZ_4_bin8.338	RasL	tree						KGFRKVTDYDYTWKIMMLGDAAVGKTSLTIRYISGFFLEDLKLTIGVDFYSKTTNFKGKKVKLQIWDFGGEERFRFLLHQYCKGANAAFFLYDITNRLTLDHLPDWTQIIREHAGDIPIMLVGSKSDLEQFRTISREEGIIAVKKYNLSSFLELSSKTGQNVERAFDVITETLFERYMPRQKV	IMMLGDAAVGKTSLTIRYISGFFLEDLKLTIGVDFYSKTTNFKGKKVKLQIWDFGGEERFRFLLHQYCKGANAAFFLYDITNRLTLDHLPDWTQIIREHAGDIPIMLVGSKSDLEQFRTISREEGIIAVKKYNLSSFLELSSKTGQNVERAFDV
Lokiarchaeales	Ca. Lokiarchaeota archaeon	NHJ23513.1	SZ_4_bin8.338	RasL	tree						IIFEFLTVRVIKSLMQEKEIIYTFKIVIVGTGGVGKTCLFNRFCFNSFNFDTSQTIGLSFHSIDLKINYENQTPYSRDNFIVNSIFDFGGQDRFKPLIPKFLGGADGAILTFDLTNAESLEKLNYWHELLITEAKGTEIPKILVGTKNDLLKEIPLNQQIKRDFIQDFMNDKELDAYFSTSALKNYNVVAVFKELNNLMLRKKSIPYTVL	IVIVGTGGVGKTCLFNRFCFNSFNFDTSQTIGLSFHSIDLKINYENQTPYSRDNFIVNSIFDFGGQDRFKPLIPKFLGGADGAILTFDLTNAESLEKLNYWHELLITEAKGTEIPKILVGTKNDLLKEIPLNQQIKRDFIQDFMNDKELDAYFSTSALKNYNVVAVFKE
Lokiarchaeales	Ca. Lokiarchaeota archaeon	NHJ23702.1	SZ_4_bin8.338	RasL	tree						IYLDLDENKPSVNFWYPFSLSEDISRFIAKKCYSIISEDEDFIPEILLIFPVQSLKLKALIKYFKRQKFDSGTNFIRSAIIFLFDEKDDNIFYRYMSYLDPYFNETIGNIAKLEAKKVEKEVIYEEIVKLQQNLHDITNYLKTKSEYVSEEEDVKGIMLDFDPIVKRKYKVVILGDPSVGKTSTILRFTDNVFLRAYIPTMGLNITQKIFKVNNSAIELVMWDIGGQQKFELIRRQFYDASSAFILLFDLTNPRSFANIPNWYYDLRNYNEKYHSLPGFLIGNKLDLINQRIVTRLDAVKIANSLNLDYFETSALTGYNIELIFHELASILLNYEK	VVILGDPSVGKTSTILRFTDNVFLRAYIPTMGLNITQKIFKVNNSAIELVMWDIGGQQKFELIRRQFYDASSAFILLFDLTNPRSFANIPNWYYDLRNYNEKYHSLPGFLIGNKLDLINQRIVTRLDAVKIANSLNLDYFETSALTGYNIELIFHE
Lokiarchaeales	Ca. Lokiarchaeota archaeon	NHJ23731.1	SZ_4_bin8.338	RasL	tree						RISSYDYTFKILLLGDASVGKTSFTKRYCYNIFNPSERLTIGVDFHVKTIDLNDKKVKLQIWDVGGEERFRFLLPTYCLGANAAFLLYDITRPQTLDNIAEWTNIVRQKGGPIPIMLVGSKLDLTDTQRQITREYGIQVAEKNELASFAEISSKTGQNVNKTFEVLTELTLKRTESR	ILLLGDASVGKTSFTKRYCYNIFNPSERLTIGVDFHVKTIDLNDKKVKLQIWDVGGEERFRFLLPTYCLGANAAFLLYDITRPQTLDNIAEWTNIVRQKGGPIPIMLVGSKLDLTDTQRQITREYGIQVAEKNELASFAEISSKTGQNVNKTFEV
Lokiarchaeales	Ca. Lokiarchaeota archaeon	NHJ23790.1	SZ_4_bin8.338	RasL	tree						MVINRNKMFTEILNNFIDKFTDVEAVVVSDVEGLIIAGEKRKDIQSSLEIVSVLTILINPVLERIRNEFAFKKFGTGSFDTDEYRLLFISIDEERILSIIFNAMASVEKVSPYAYFLAEKCAQIINAKEQDLIQLSIPDFEQELDRHEKLKHSIFQSNKEEYGTYAFKFIIVGDHEVGKTSIVRRFVEKKFSADYRATIGLNILAHNFNFEGNDINVQLWDIGAQQYFKRFRKMYYSGAEAAFVVFDLTQPSSFININNWFQEISNLLDEKDIPIIIIGNKSDLSNERQISTEKGQKLASSLSEEGLSYLETSALTGENVHEAFELIAYHYIMKSKQKEREILKDELYRAINLTLKELVILELTFINETLSWNPGFQTIFDIEKLGDYSEIKNNSQEKLFTYKNGLILSCFTYKNFNLSNSDGVFCVFDAREKKHIAPNWKDFLIEVTQKIRKKRVIVVAIRVDDDSNWSRFMEELNIEENLEEKLVTILFLKIGPD	FIIVGDHEVGKTSIVRRFVEKKFSADYRATIGLNILAHNFNFEGNDINVQLWDIGAQQYFKRFRKMYYSGAEAAFVVFDLTQPSSFININNWFQEISNLLDEKDIPIIIIGNKSDLSNERQISTEKGQKLASSLSEEGLSYLETSALTGENVHEAFEL
Lokiarchaeales	Ca. Lokiarchaeota archaeon	NHJ23791.1	SZ_4_bin8.338	RasL	tree						MSLKSDKLFKELLNNFLTINEDVKAVLISDHEGFIISGEKRDNVDIELVSVLTGLINPILERMRNEFAFKKYGTASFDTEEFRLLFISIDENIILSLVLDTLASIDKISPYAYFLAEKIAQIMNAQEGDMVQVYIPNFEIESDSSESSQRIKEQIYQMRLDSGGVYKFKFVIIGDHEVGKTSIIRRFVENKFSLDYRATIGLNILAHSMEFYGNQIDFSLWDIGAQDYFKRFRKTYYLGTQAGFIVFDISNTASFSNIKKWYKELYDYVKNKDIPIVIVGNKIDLPQERSVSYQDGVKFVNELAKESQNRDISYIETSALTGENIEDAFTLIAYHYIIRSKEKEEEKLRIRLMGIIKSILNKKASLNVTFITENPYWSPGFQILNEVNSLCECDKAIDDKDKRVYEYSNGVKINNYLFKEFDVTNSDGVFIIFDARNKQHIDSGWKEIIIKILQQLKENAVALIGLRVSNESDWSIMMEEFNVNEYLEKKLVSLLF	FVIIGDHEVGKTSIIRRFVENKFSLDYRATIGLNILAHSMEFYGNQIDFSLWDIGAQDYFKRFRKTYYLGTQAGFIVFDISNTASFSNIKKWYKELYDYVKNKDIPIVIVGNKIDLPQERSVSYQDGVKFVNELAKESQNRDISYIETSALTGENIEDAFTL
Lokiarchaeales	Ca. Lokiarchaeota archaeon	NHJ24025.1	SZ_4_bin8.338	RasL	tree						ISICYYEFYFNNRRNTILLIKIAKKQQKDAQYYQILSKINYSINDIMPKKFILKILTAGEGGVGKTTLLHRYVEGRFSADTRMTIGVEFFLKEVNIDSLHCTLQLWDFGGQERFRFLLESYVLGAKGALLMFDLTRPITLENLDQWVKLVRKNDPNLPILFLGTKNDLENELMVNDEYALSFKDEFGFFDYLRISSKSGENVAKAFDMLTKKILEGQTY	ILTAGEGGVGKTTLLHRYVEGRFSADTRMTIGVEFFLKEVNIDSLHCTLQLWDFGGQERFRFLLESYVLGAKGALLMFDLTRPITLENLDQWVKLVRKNDPNLPILFLGTKNDLENELMVNDEYALSFKDEFGFFDYLRISSKSGENVAKAFDM
Lokiarchaeales	Ca. Lokiarchaeota archaeon	NHJ24084.1	SZ_4_bin8.338	RasL	tree						LKNLCEIMETEGKKPYYIFKLCLLGHAGVGKTCIARRLCFDTFDANTSLTIGIDFYTYDLPMIVDGDKTFLRLSIWDFGGQEQFKKMFSYYIHGANGIFMVFSLFNLNDTLLGLDWWYDNLFKHNYQETPKLLVGCKLDLVKDLERVNELVIERFRNKHDDVPFYKTSAKNNVNVREIFVDMSKQILDAHNFNYDKLL	LCLLGHAGVGKTCIARRLCFDTFDANTSLTIGIDFYTYDLPMIVDGDKTFLRLSIWDFGGQEQFKKMFSYYIHGANGIFMVFSLFNLNDTLLGLDWWYDNLFKHNYQETPKLLVGCKLDLVKDLERVNELVIERFRNKHDDVPFYKTSAKNNVNVREIFVD
Lokiarchaeales	Ca. Lokiarchaeota archaeon	NHJ24130.1	SZ_4_bin8.338	RasL	tree						LITGLLYTQLDDEVGPNPLVWIGDIPQSSRLYISIKTITILSGESGLIPESLVILPFPSLNSKGIIKYLKWDDPNRRGGIGQSAITLLFREIDDVIFYKYISYLDSSFDEAAKFLSNLEVNKAHREAYVDVLKKLEYSLSQFLAEFKRKEISEAASRAFPSQKIKEENLVDYKFKIVICGDPSVGKTSLILRFTDNAFRRHYIPTLGVHVSDKIFQVKDSYVQLVLWDIAGQQKFEIMRQQFYLGSDAIFLIFDLTNHNSFESVSNWYFDIQNQLKDKRKMIGYIVGNKKDLADDIKIVSDKGLELANYLNLSYIETSALTGENVEKAFTNIAQILYDSIIG	IVICGDPSVGKTSLILRFTDNAFRRHYIPTLGVHVSDKIFQVKDSYVQLVLWDIAGQQKFEIMRQQFYLGSDAIFLIFDLTNHNSFESVSNWYFDIQNQLKDKRKMIGYIVGNKKDLADDIKIVSDKGLELANYLNLSYIETSALTGENVEKAFTN
Lokiarchaeales	Ca. Lokiarchaeota archaeon	NHJ24231.1	SZ_4_bin8.338	RasL	tree						KFLMSKVIFKNYSFRDSNLGGVERMNDMYKFKVTLFGPGGVGKTSLLIRYIKDYFNPDLKQTIGSNFLIKDVEIGNTNVRLLLWDIGGQDQFLPLRQIYFKGSNAAFGVFDVTNPQSLLKLPGWVSSIKKTVKKSIPMIMVGNKIDLERKIERTEAEDLAKRISCEYLETSAKTGENVETAFEIIAKSCLQSISD	VTLFGPGGVGKTSLLIRYIKDYFNPDLKQTIGSNFLIKDVEIGNTNVRLLLWDIGGQDQFLPLRQIYFKGSNAAFGVFDVTNPQSLLKLPGWVSSIKKTVKKSIPMIMVGNKIDLERKIERTEAEDLAKRISCEYLETSAKTGENVETAFEI
Lokiarchaeales	Ca. Lokiarchaeota archaeon	NHJ24239.1	SZ_4_bin8.338	RasL	tree				incomplete		FRGLLIMTDYAQMMYKICIVGDGAVGKTTILYRYVDGRFEKDTMMTVGTNFFMKEILLDDLGIKVKFQIYRN	FRGLLIMTDYAQMMYKICIVGDGAVGKTTILYRYVDGRFEKDTMMTVGTNFFMKEILLDDLGIKVKFQIYRN
Lokiarchaeales	Ca. Lokiarchaeota archaeon	NHJ24326.1	SZ_4_bin8.338	RasL	tree						STMAEEYDYLFKSIVVGDGGVGKTALTLRFSKGFFTEDYKMTIGVDFHVKTISIDTNEGSIKCKLQLWDTGGQERFSSIRPMYYRGSLGVVLVFDLTNSDSFEHLPQWIEEVRANVKAEIPLLLVGNKSDLLEQRAVTMEEINRFTRDFNLYYMETSAKTGDGVGDCFYILACLMIGQGVPEQLIANETVFSPGQITIEAQEMATPSYPSTNTQIDYVAPPVPEPDNNEFVNLPSTIKFDSDFEFEAPPVPEPELIEKPKPITSFKLESDFEYEAPPVPEPSQRKHIETPQTTDSTLMPKIEIPEPNDIEFKMPDEILSEKSEQPPPKTRTSL	SIVVGDGGVGKTALTLRFSKGFFTEDYKMTIGVDFHVKTISIDTNEGSIKCKLQLWDTGGQERFSSIRPMYYRGSLGVVLVFDLTNSDSFEHLPQWIEEVRANVKAEIPLLLVGNKSDLLEQRAVTMEEINRFTRDFNLYYMETSAKTGDGVGDCFYI
Lokiarchaeales	Ca. Lokiarchaeota archaeon	NHJ24457.1	SZ_4_bin8.338	RasL	tree						PTMDVEPSYIIKICLLGEANVGKTSLVYRFIENKFRENYKSTLGVNLLKKDLTFQEYGDVSAQIWDLGGQESFRNLRKLYLEGANGALLVYDCTQTKTFEKLQDWIQDFRNARGNEPVLLIGNKVDLDNNIKVSESEAKEFAKNYSLKFIETSAKTGSNVEEAFIGIIKSILKKTLEE	ICLLGEANVGKTSLVYRFIENKFRENYKSTLGVNLLKKDLTFQEYGDVSAQIWDLGGQESFRNLRKLYLEGANGALLVYDCTQTKTFEKLQDWIQDFRNARGNEPVLLIGNKVDLDNNIKVSESEAKEFAKNYSLKFIETSAKTGSNVEEAFIG
Lokiarchaeales	Ca. Lokiarchaeota archaeon	NHJ24461.1	SZ_4_bin8.338	RasL	tree						MTRDDERKDFVFKITVIGDGGVGKTSLIKKYTKGSFRKEYIKTLGAQFSQYDEKIEDSAVKLFFWDIAGQREFSFMRPTFYKGSKAAIIVFSHGQGEEDSFDHISEWHDDIKKYCGDIPIILFGNKIDLIDEKTLDNIKEEKIVNERKFLGYYKTSAKTGTGVYEAFRAIIINLYQKYKDF	ITVIGDGGVGKTSLIKKYTKGSFRKEYIKTLGAQFSQYDEKIEDSAVKLFFWDIAGQREFSFMRPTFYKGSKAAIIVFSHGQGEEDSFDHISEWHDDIKKYCGDIPIILFGNKIDLIDEKTLDNIKEEKIVNERKFLGYYKTSAKTGTGVYEAFRA
Lokiarchaeales	Ca. Lokiarchaeota archaeon	NHJ24474.1	SZ_4_bin8.338	RasL	tree						LEATIILMYDATFKIVIFGDAGCGKTTLTQRFLTNLFVSDSKMTIGVDFEVKSLSVDNNKVKLQIWDFGGEERFRFLLPTYVRGAKGGLFMYDITNYSSIAHIDDWLTVIRKEIKAEDAFPIIVVGGKADLAEYREVSAEDGIKIAKSRGVDGFIECSSKTGENVEKSFQALTQLMINSAKTFK	IVIFGDAGCGKTTLTQRFLTNLFVSDSKMTIGVDFEVKSLSVDNNKVKLQIWDFGGEERFRFLLPTYVRGAKGGLFMYDITNYSSIAHIDDWLTVIRKEIKAEDAFPIIVVGGKADLAEYREVSAEDGIKIAKSRGVDGFIECSSKTGENVEKSFQA
Lokiarchaeales	Ca. Lokiarchaeota archaeon	NHJ24445.1	SZ_4_bin8.338	RasL	tree						KVTLPAEDLLTEKEYVFKITILGESAVGKTSLINQFVEGSFQEDYKPTLGANIVRKDVNIEKVNAKVRLIMWDLAGQEKYNVIRSMYFQGCVGSLFVYDITRHQTFDNIESKWLRDFKNYVKKEGEYVLIGNKIDLDDERVVKAEEGKKLAEKIKASAFIETSAKLGENVEHAFKNLVYKILRNYGENI	ITILGESAVGKTSLINQFVEGSFQEDYKPTLGANIVRKDVNIEKVNAKVRLIMWDLAGQEKYNVIRSMYFQGCVGSLFVYDITRHQTFDNIESKWLRDFKNYVKKEGEYVLIGNKIDLDDERVVKAEEGKKLAEKIKASAFIETSAKLGENVEHAFKN
Lokiarchaeales	Ca. Lokiarchaeota archaeon	NHJ24562.1	SZ_4_bin8.338	RasL	tree						YKILRIICSLMLKYKIVVAGAKNVGKSSLIARYCDDIFNEKTKETIGVAFKRKEVRIKEDLNVELNIWDFGGEEKYRILFPAYVNGATAALLLYDTTKKSSLDDIGNWVKIIDENSKDIIKVIIGTKIDLKDQREISKTDAIKASKIFNCYGEPIGTSSKTSENVENAFLNIVNAIIEKQLQECSKCGNYFSAKLKICNYCGEVA	IVVAGAKNVGKSSLIARYCDDIFNEKTKETIGVAFKRKEVRIKEDLNVELNIWDFGGEEKYRILFPAYVNGATAALLLYDTTKKSSLDDIGNWVKIIDENSKDIIKVIIGTKIDLKDQREISKTDAIKASKIFNCYGEPIGTSSKTSENVENAFLN
Lokiarchaeales	Ca. Lokiarchaeota archaeon	NHJ24567.1	SZ_4_bin8.338	RasL	tree						VNKNIIRKNYSNNVVIGSISVQKSYIYKICIVGNGGVGKTSMVLRYCENAFKENYIMTIGSNFSTKTVDLQEYPHFQVKLQIWDLAGQKHFSFVRPPFYRGATGIIYVFDLTRRSSFAELLEWRNEVEKVIGQKPSIIVGNKLDLADQGKREVSYQDGESLKGELHANNYFETSAKVGDSIDNVFKILTLEILKTSGKI	ICIVGNGGVGKTSMVLRYCENAFKENYIMTIGSNFSTKTVDLQEYPHFQVKLQIWDLAGQKHFSFVRPPFYRGATGIIYVFDLTRRSSFAELLEWRNEVEKVIGQKPSIIVGNKLDLADQGKREVSYQDGESLKGELHANNYFETSAKVGDSIDNVFKI
Lokiarchaeales	Ca. Lokiarchaeota archaeon	NHJ24578.1	SZ_4_bin8.338	RasL	tree						RYFMSSFKLKVLLTGAAAVGKTSLVQRFIKNRFQQNYKLTVGVDILTKDVEFKPNEIATLSIWDIGGQQRFEFIRSTFYKGAAGALLVFDLTREQTYIETRKWLTEIRQFTEQNIPFVFIGNKLDLLEDVGEVIDRNEARSFAENEGSIYIETSAKTGENVDEAFTELTRRIINSRTQ	VLLTGAAAVGKTSLVQRFIKNRFQQNYKLTVGVDILTKDVEFKPNEIATLSIWDIGGQQRFEFIRSTFYKGAAGALLVFDLTREQTYIETRKWLTEIRQFTEQNIPFVFIGNKLDLLEDVGEVIDRNEARSFAENEGSIYIETSAKTGENVDEAFTE
Lokiarchaeales	Ca. Lokiarchaeota archaeon	NHJ24739.1	SZ_4_bin8.338	RasL	tree						IRLIIVPMEKTVKIIVSGDGGVGKTSFLNRLVFDTFNAKNELTRGVDFYSKTILVNNTEINFILWDFAGQDQFKDILDRFVDGSLAAIILFDLTRISSIENLQEWIYKLKELGKIPILLLGTKSDLIDKEMLSPIDDFINDIKNEHPNIIHYLKISSKNGENVKDAFNLLIEDISK	IIVSGDGGVGKTSFLNRLVFDTFNAKNELTRGVDFYSKTILVNNTEINFILWDFAGQDQFKDILDRFVDGSLAAIILFDLTRISSIENLQEWIYKLKELGKIPILLLGTKSDLIDKEMLSPIDDFINDIKNEHPNIIHYLKISSKNGENVKDAFNL
Lokiarchaeales	Ca. Lokiarchaeota archaeon	NHJ24842.1	SZ_4_bin8.338	RasL	tree						NNLDSSFPYLSNITIFIYFSCYNLIKYFLMHIDLNMIVSEINIKLTILGYWGVGKTSIVNSFIGKNFPDMYIPTIGSNILRKEYKLGDNHIRLNIWDIGGQRSFNPLNPVFFSNLDAAFLVFDLSNPKETFSELYNTYLKNLAQNSPDCLIYVIGSKSDLIKPEDSEILLNNIRKQEIKDFPVIFVSAKHQDNISGAFSLMIYDFLTKLLKEENNRALDGIKIAFLKSIGKTERELKDLVINLEDIDSSTLHSKITPTIIKKVVKSNDTDLLGLREFKEIKELKSSYPNIEILKKNIMDAYENNIIIITDLINNLKKTPINSLIKNIDKSIEDLMNLKKDFDLKLKSMLELELNEASSQEFKNLTKEKRNA	LTILGYWGVGKTSIVNSFIGKNFPDMYIPTIGSNILRKEYKLGDNHIRLNIWDIGGQRSFNPLNPVFFSNLDAAFLVFDLSNPKETFSELYNTYLKNLAQNSPDCLIYVIGSKSDLIKPEDSEILLNNIRKQEIKDFPVIFVSAKHQDNISGAFSL
Lokiarchaeales	Ca. Lokiarchaeota archaeon	NHJ24902.1	SZ_4_bin8.338	RasL	tree						KGWFKMPDRQGAFKLCIFGDGGVGKTTLVHRYLTKIFKEDLKMTIGADFSVKELEIDGKTVVLRIWDFAGEERFKVLLPSFAKGADGGIFMFDITRYTSIRNLDEWLSIFEKSTKEKQIIIPIVMIGGKKDLEQKRSIEADDVMKLSEKYNLNGYFECSSKTGENVEEIFEFITRKMMENEGLI	LCIFGDGGVGKTTLVHRYLTKIFKEDLKMTIGADFSVKELEIDGKTVVLRIWDFAGEERFKVLLPSFAKGADGGIFMFDITRYTSIRNLDEWLSIFEKSTKEKQIIIPIVMIGGKKDLEQKRSIEADDVMKLSEKYNLNGYFECSSKTGENVEEIFEF
Lokiarchaeales	Ca. Lokiarchaeota archaeon	NHJ25063.1	SZ_4_bin8.338	RasL	tree						MTYFKVCIVGDSEVGKTTLLHQYLSKKYISDAERTIGSNFFVKRLKLPDIKEKLTLQVWDLAGQDHFKWVRYAFYKGAKGIVYVYDLKRIETFEHLFKWKEEIETNLGVIPNILVGNKLDLLNPYSRKIKEDEINQLKKELSAIEYFETSAKIGTNVDPVFIKLAYEMYRKFAI	VCIVGDSEVGKTTLLHQYLSKKYISDAERTIGSNFFVKRLKLPDIKEKLTLQVWDLAGQDHFKWVRYAFYKGAKGIVYVYDLKRIETFEHLFKWKEEIETNLGVIPNILVGNKLDLLNPYSRKIKEDEINQLKKELSAIEYFETSAKIGTNVDPVFIK
Lokiarchaeales	Ca. Lokiarchaeota archaeon	NHJ25106.1	SZ_4_bin8.338	RasL	tree						HRMDNRLLKTQKKNFVFKIIVAGDGGVGKTTLLRRFVNRVFDDSTIATIGVDFFLKEVEFDNAKCSLQLWDLGGQERFRHLLDSFIMGSRAALLLIDLTRLPKIQGILDWVNIVRLHDMNLPILLVGTKYDLEDAIAIDDESALNIKSTFNMFDYIKTSSKTGYNVDEVFKCITRALIQKSKY	IIVAGDGGVGKTTLLRRFVNRVFDDSTIATIGVDFFLKEVEFDNAKCSLQLWDLGGQERFRHLLDSFIMGSRAALLLIDLTRLPKIQGILDWVNIVRLHDMNLPILLVGTKYDLEDAIAIDDESALNIKSTFNMFDYIKTSSKTGYNVDEVFKC
Lokiarchaeales	Ca. Lokiarchaeota archaeon	NHJ25140.1	SZ_4_bin8.338	RasL	tree						KSRTKTALGLFKRKRSKRRINEDLSIISKEPSFLPKRKTEEYFEPHFSFKVILLGHSNLGKFDYLEKFGNSWFKANTKLSIGISFGIKEIKIEDINIKLQIWDLASEERWRQMIPYYCRGALGAILMFEISDSETLHKLSRWVQIIRDNTDNVPIILLGSSDDLNDTRQVTKEEGLDFVASEELNGYFECDILTGANLENAFESLTKMIITKYEMK	VILLGHSNLGKFDYLEKFGNSWFKANTKLSIGISFGIKEIKIEDINIKLQIWDLASEERWRQMIPYYCRGALGAILMFEISDSETLHKLSRWVQIIRDNTDNVPIILLGSSDDLNDTRQVTKEEGLDFVASEELNGYFECDILTGANLENAFES
Lokiarchaeales	Ca. Lokiarchaeota archaeon	NHJ25141.1	SZ_4_bin8.338	RasL	tree						KKYYWKKNNMYDAIFKVVIFGDAGCGKTTLAKRFITELYLPGLHMTIGVDFETKDLKIDGSRVKLMIWDFGGEERFRFIFPRYISGAKGGILMYDITEDSSFVHLSDWLTVMNGAREQMPILLIGGKLDLEVIREISYEEGKRVAKSMGLDGFIECSSKTGENVEECFKILTKLMLDRIR	VVIFGDAGCGKTTLAKRFITELYLPGLHMTIGVDFETKDLKIDGSRVKLMIWDFGGEERFRFIFPRYISGAKGGILMYDITEDSSFVHLSDWLTVMNGAREQMPILLIGGKLDLEVIREISYEEGKRVAKSMGLDGFIECSSKTGENVEECFKI
Lokiarchaeales	Ca. Lokiarchaeota archaeon	NHJ25142.1	SZ_4_bin8.338	RasL	tree						INSLRDIMFDAIFKIVIFGDAGCGKTTLAKRFMTNKFISDTQMTIGVDLQVKVLTVDNKSVKLQIWDFGGEERFRFFLPRYVKGAHGGIFMYDITNLASTLHIDEWLAVIKESSESFPIMLVGGKMDLEAYREVSTKEGKKLMEEHELNAFLESSSKTGQNVDVIFQELAQIMLKNNRSSWI	IVIFGDAGCGKTTLAKRFMTNKFISDTQMTIGVDLQVKVLTVDNKSVKLQIWDFGGEERFRFFLPRYVKGAHGGIFMYDITNLASTLHIDEWLAVIKESSESFPIMLVGGKMDLEAYREVSTKEGKKLMEEHELNAFLESSSKTGQNVDVIFQE
Lokiarchaeales	Ca. Lokiarchaeota archaeon	NHJ25147.1	SZ_4_bin8.338	RasL	tree						GQMYSATFKVVIFGDAGSGKTTLAKRFMTNSFVSNTTMTVGVDFETKCLTIDGMRIKLLIWDFAGEERFRFIFPHYIAGAKGGILMYDVTDESSFTHINEWLSVVNGGRYKFPILLLGSKADLDSFRKVSYDEGIQTAKSMGLDLFLECSSKTGENVEKAFKILTKLILNRT	VVIFGDAGSGKTTLAKRFMTNSFVSNTTMTVGVDFETKCLTIDGMRIKLLIWDFAGEERFRFIFPHYIAGAKGGILMYDVTDESSFTHINEWLSVVNGGRYKFPILLLGSKADLDSFRKVSYDEGIQTAKSMGLDLFLECSSKTGENVEKAFKI
Lokiarchaeales	Ca. Lokiarchaeota archaeon	NHJ25182.1	SZ_4_bin8.338	RasL	tree						NDPNYYREMNIQEDYKRYKVCIFGDGGVGKTSLTHRFLEGVFKETYQLTIGMDFYIKKLDIDGKKISLQIWDFAGEEKFRFLLPGAVSGADGCIFMFDLTRYNTFKNLINWLSIFNEVNEKEKQNPSTILVGNKLDLDGLRSINVDEANKFAKHSKFQAYIESSSKTGKNIDEIFNQLSKMMLKNPN	VCIFGDGGVGKTSLTHRFLEGVFKETYQLTIGMDFYIKKLDIDGKKISLQIWDFAGEEKFRFLLPGAVSGADGCIFMFDLTRYNTFKNLINWLSIFNEVNEKEKQNPSTILVGNKLDLDGLRSINVDEANKFAKHSKFQAYIESSSKTGKNIDEIFNQ
Lokiarchaeales	Ca. Lokiarchaeota archaeon	NHJ25464.1	SZ_4_bin8.338	RasL	tree						VSYRGKVILCGDPGVGKTSLLARYVDDKFSEEYHQTVGANFLVKEIDLKNIIDKLELKKEELKKDIQAKGFKLYFWDLGGQHDKLFSNEYYFTQAVGAMVIFNLNAPSTLQNIDFWVSKIKELSGDIPFIIVGNKLDLEKKINKEKLDKKINQFNVEYFETSAKLNTNVDTVFENLSIKILNSLK	VILCGDPGVGKTSLLARYVDDKFSEEYHQTVGANFLVKEIDLKNIIDKLELKKEELKKDIQAKGFKLYFWDLGGQHDKLFSNEYYFTQAVGAMVIFNLNAPSTLQNIDFWVSKIKELSGDIPFIIVGNKLDLEKKINKEKLDKKINQFNVEYFETSAKLNTNVDTVFEN
Lokiarchaeales	Ca. Lokiarchaeota archaeon	NHJ26066.1	SZ_4_bin8.338	RasL	tree						LELNNEVEAVIVSDQDGFIIAGEKRKDIDIEIVSLLTTVVKPISDRVRDEFSFKQFGTTSIDTAQHRLLFVSLDEDTTLSLVIESLGSIDNIAPYAYFLAEKTAQILNASEEDSIQIHIPDFKYEEELSKQSERLKNQIYQNKLNRDGIYRFKFIIIGDHEVGKTSIIRRFVEKRFLVNYRTTIGLNILSYDFEAFNNKISLFLWDIGAQQYFKRYRKTYYSGAQAAFMVFDLTNKRSFDDITIWHNELKEFIENKDLPIIIIGNKSDLKDQRVVSYEEGVKLTKDLSELSTFSNISSLSEFADLSYLSDQTKSKISYIETSALTGENVEDAFKLVSYHFMMRSIEIEEQRVKDQIVGEIKSIVDLKKSLSLTFITKDLLWSPALQIITEIKELGSFSKKKENEKEKSFEYSNGLIVKNYSYDNYKISESDGIFCIFDAREKEHINLEWREMILNIVRKVKKNKVILIGIQV	FIIIGDHEVGKTSIIRRFVEKRFLVNYRTTIGLNILSYDFEAFNNKISLFLWDIGAQQYFKRYRKTYYSGAQAAFMVFDLTNKRSFDDITIWHNELKEFIENKDLPIIIIGNKSDLKDQRVVSYEEGVKLTKDLSELSTFSNISSLSEFADLSYLSDQTKSKISYIETSALTGENVEDAFKL
Lokiarchaeales	Ca. Lokiarchaeota archaeon	NHJ26105.1	SZ_4_bin8.338	RasL	tree						LEDNAMSETNRKFLFKITIIGDGQVGKTSLIKKFTKGSFRKDYIKTIGAQFSIHKDEIDGDIIQLLLWDIAGQDDFNFLRASFFKNSNASIIVYSLEPNKLGEESFSHIQDWDKDIKKYCGDIPRVIFANKVDLIKEEEIPHDVLKQLVEKNKYLAYYITSAKTGQGVIEAFNTLVRTLYEKYTTLSQEVE	ITIIGDGQVGKTSLIKKFTKGSFRKDYIKTIGAQFSIHKDEIDGDIIQLLLWDIAGQDDFNFLRASFFKNSNASIIVYSLEPNKLGEESFSHIQDWDKDIKKYCGDIPRVIFANKVDLIKEEEIPHDVLKQLVEKNKYLAYYITSAKTGQGVIEAFNT
Lokiarchaeales	Ca. Lokiarchaeota archaeon	NHJ26283.1	SZ_4_bin8.338	RasL	tree						NLTDYDNTWKIMMLGDASAQKTSLTIRYISGFYIEDLKLTIGVDFYSKTTTLYGKKIKLQIWDYGGEERFRFLLHQYCKGANAAFFLYDITNRLTLDHLPDWTQIVREHAGNIPIALVGTKGELEKFRAVSREEALKAAKKYNLAFFTEVSAKTGQNVEYLFEMMIEELFQRYYQDYDSNNYNEITVNNELLNLIDVLMEKFEEWERFSFFHLDKDLGIKFKTFKGRTNISNCKPNTELCKRLNSSYNFESSKKS	IMMLGDASAQKTSLTIRYISGFYIEDLKLTIGVDFYSKTTTLYGKKIKLQIWDYGGEERFRFLLHQYCKGANAAFFLYDITNRLTLDHLPDWTQIVREHAGNIPIALVGTKGELEKFRAVSREEALKAAKKYNLAFFTEVSAKTGQNVEYLFEM
Lokiarchaeales	Ca. Lokiarchaeota archaeon	NHJ26388.1	SZ_4_bin8.338	RasL	tree						EIHEITIFIFFKIILFVRIEPKKMGSMESLPNIDLLKGLLENYMFEVDGAAAVAICDRDGFIIASESKEREGKDSDSVIGAISAFLDIYIDRIKNEYQTQSNFFNVTSMQDKKFVYCSMGSHSILTTIADPTTSDIMLKVYSEHIAAKVELILQGVDNVSIEIPEIIRVLSNRKEGKLPKGQFTAKLILTGDYNVGKTSLIRRFVENEFQEKYISTIGVEISKKSVLLDEDTNINFVIWDIGGQAESMTPYRHRFYEGASAAFIVIDRTRKGNLESVEKWDKDIKESIPRNIPIVIVANKTDLSENLAISEEEIKIMAKKYGFHHITTSARTGENVNEAFLYIAYRFIEKV	LILTGDYNVGKTSLIRRFVENEFQEKYISTIGVEISKKSVLLDEDTNINFVIWDIGGQAESMTPYRHRFYEGASAAFIVIDRTRKGNLESVEKWDKDIKESIPRNIPIVIVANKTDLSENLAISEEEIKIMAKKYGFHHITTSARTGENVNEAFLY
Lokiarchaeales	Ca. Lokiarchaeota archaeon	NVM36034.1	Hel_238_bin13	2GTPaseDomains				The protein contains two GTPase protein domains that have been splitted for phylogenetic analyses					MNEFKEFLSNSIDVDKFRKFDEKVDLIQNNLPPIISIVGFGGVGKSSIANLIRTEKIPITCASEFSANIAKLKIGRINFLIRDFTGEEEIGFLWNNFIKSSDAVLIVTDSTSENVEKSRFFLKKIEEETPYASRIAIGNKGQLQNSLNSDQIEKIFGLKCYSINANNPENRDKLIQIIIDTLEMHDEISPILKVIKQQESLLNEFETALMMVNIERADSIYTKILEICRDLGENPFEMEFHNKYQEILNKLKRVENTQEPIIQVTLKKEQERELQSISSLESQLKALLLNFINDLEGIFGAIVSDREGFVITSESKKDPGDESVLGAIAVTIDTYIERIKKEFGSESSFFNITNIQDKKFAYCSMGSKSILLTISNLSTSDTELRIYSEHVASKIELLLEGSRNVSLEIPEIVKILSKTKDGKIPRGEFSFKMIITGDFSVGKTSLIRRFVQNLFKEDYHSTIGIDISQIVVDLSENTKINFIIWDIGGQIPKMAPYRKRFYEGAIFAFIVIDLTRLDCLKSVDKWYDEITKSIDMDINIVLIGNKSDLTEKLIITEKEIERIAIKYNFHYMITSAKTGENVNEAFFYLAYRFLENI
Lokiarchaeales	Ca. Lokiarchaeota archaeon	NVM36034.1_1	Hel_238_bin13	ArfL	tree			N-terminal GTPase domain of NVM36034.1			MNEFKEFLSNSIDVDKFRKFDEKVDLIQNNLPPIISIVGFGGVGKSSIANLIRTEKIPITCASEFSANIAKLKIGRINFLIRDFTGEEEIGFLWNNFIKSSDAVLIVTDSTSENVEKSRFFLKKIEEETPYASRIAIGNKGQLQNSLNSDQIEKIFGLKCYSINANNPENRDKLIQIIIDTLEMHDEISPILKVIKQQESLLNEFETAL	ISIVGFGGVGKSSIANLIRTEKIPITCASEFSANIAKLKIGRINFLIRDFTGEEEIGFLWNNFIKSSDAVLIVTDSTSENVEKSRFFLKKIEEETPYASRIAIGNKGQLQNSLNSDQIEKIFGLKCYSINANNPENRDKLIQI
Lokiarchaeales	Ca. Lokiarchaeota archaeon	NVM36034.1_2	Hel_238_bin13	RasL	tree			C-terminal GTPase domain of NVM36034.1			ILSKTKDGKIPRGEFSFKMIITGDFSVGKTSLIRRFVQNLFKEDYHSTIGIDISQIVVDLSENTKINFIIWDIGGQIPKMAPYRKRFYEGAIFAFIVIDLTRLDCLKSVDKWYDEITKSIDMDINIVLIGNKSDLTEKLIITEKEIERIAIKYNFHYMITSAKTGENVNEAFFYLAYRFLENI	MIITGDFSVGKTSLIRRFVQNLFKEDYHSTIGIDISQIVVDLSENTKINFIIWDIGGQIPKMAPYRKRFYEGAIFAFIVIDLTRLDCLKSVDKWYDEITKSIDMDINIVLIGNKSDLTEKLIITEKEIERIAIKYNFHYMITSAKTGENVNEAFFY
Lokiarchaeales	Ca. Lokiarchaeota archaeon	NVM34264.1	Hel_238_bin13	ArfL	tree						YQEIVEASSNRTGIELNSYDYIQYKIVFSFDQELGLMFMFITDLNDELRHTKRQLETLQKEFLDTFGESTDNLDPSLMELLDPIMDSIHRNLKTKISLVGFSGVGKTTTTKLICATEIPSVHIPTITGKISTVKIGKLYFHLWDFAGQEQFSYLWNDFILGSDAVLIITDSTLENVEKSRFFIELIKEHAPYSHTAIIGNKQDLPDALNVEKIEEILGLKTYSMVAIEPNNRDKMIQIIADILGISTDASPLLKPLFERDQLIHQARVSLENGDIAQTAEYFEKISDLCLELGDDSLYKDFYEKAKKLKGYLTNQ	ISLVGFSGVGKTTTTKLICATEIPSVHIPTITGKISTVKIGKLYFHLWDFAGQEQFSYLWNDFILGSDAVLIITDSTLENVEKSRFFIELIKEHAPYSHTAIIGNKQDLPDALNVEKIEEILGLKTYSMVAIEPNNRDKMIQI
Lokiarchaeales	Ca. Lokiarchaeota archaeon	NVM35034.1	Hel_238_bin13	ArfL	tree						MLSSEIDKLAKVSLIGYPATGKTTLAKLLAQDEIDRLYFPTHGLDLKTIKVDNFILRLWDLGGQQSYLKTYSKDYLLGSDIIFVVTDSTPRNVLGSRELINYACHFVGKECPIIAIANKQDLVKSEGRMDYKRVEDILHIKTYGLTAINPSERLKMMNIVKKELNKIAIRRRLKE	VSLIGYPATGKTTLAKLLAQDEIDRLYFPTHGLDLKTIKVDNFILRLWDLGGQQSYLKTYSKDYLLGSDIIFVVTDSTPRNVLGSRELINYACHFVGKECPIIAIANKQDLVKSEGRMDYKRVEDILHIKTYGLTAINPSERLKMMNI
Lokiarchaeales	Ca. Lokiarchaeota archaeon	NVM35333.1	Hel_238_bin13	ArfL	tree						MLRQIYIILNDKIIYQRNYAKGLDESLFSNILLNIKKSAFSKFAEETASYEFFNYKLSYIVEKSLNLILLFVTGLGDDIKNIKPQLQNFKKEFIDYFGDSITTDSPTIIPDVLNPIIDTIHRNLKPKISIVGFSGVGKTTTTKLIKSEEIPMQHIPTITGEVATIKIGKLHFFLWDFAGQDQFDFLWEKFIRGSDAVLLMTDSTLENLEKSKYFFELVNKVIPYARLAVIANKQDLPEAMKIEDIERLMGQKTYSMIAIDPNNRPKMILIIADLLDMDTKVSPLLKPIYERDLLMDKAQEALEQGEFNQAVEFFEQISNICLELGDDSLSIELQEKADKIRSILG	ISIVGFSGVGKTTTTKLIKSEEIPMQHIPTITGEVATIKIGKLHFFLWDFAGQDQFDFLWEKFIRGSDAVLLMTDSTLENLEKSKYFFELVNKVIPYARLAVIANKQDLPEAMKIEDIERLMGQKTYSMIAIDPNNRPKMILI
Lokiarchaeales	Ca. Lokiarchaeota archaeon	NVM36653.1	Hel_238_bin13	ArfL	tree						MCLLGLSSVGKSSLVSLLQGREISKERNPTVGLDIENSVLNGKKVNIWDFGGQERYHFMWQDFLRGAGLTVLVCDSTEDNIEKTKDVFKKFSRYMDTKIIAIANKQDLPGALNAKKVQKKLGIPTYGMSAIRLDLRERMREILEYEIEKD	MCLLGLSSVGKSSLVSLLQGREISKERNPTVGLDIENSVLNGKKVNIWDFGGQERYHFMWQDFLRGAGLTVLVCDSTEDNIEKTKDVFKKFSRYMDTKIIAIANKQDLPGALNAKKVQKKLGIPTYGMSAIRLDLRERMREI
Lokiarchaeales	Ca. Lokiarchaeota archaeon	NVM37479.1	Hel_238_bin13	ArfL	tree						MIQYINVLTRTGKSLLFRNYGSSEVDRDLLAGFLSAFSGFMKEISQSDIKSTQTEDFKYYYTIIDTIIIVVCTDLEDDDATVNSKILSIRTKFIDKYGKIIKDDSWAGNRSLFSDFEQELDNIILGAIKISIIGFGGVGKTTLTKLICGKNVDLEYVPTITADIASYDGDEFERSITLWDFAGQAQFRSLWNSLLKGSDLCILVTDSTFENINGSKEIIHDILDKFYQDKLVIGIANKQDLPNRLTPEFCERILSSEKRIIKTHGMIAIEPMYREKILAILKEAIKKIS	ISIIGFGGVGKTTLTKLICGKNVDLEYVPTITADIASYDGDEFERSITLWDFAGQAQFRSLWNSLLKGSDLCILVTDSTFENINGSKEIIHDILDKFYQDKLVIGIANKQDLPNRLTPEFCERILSSEKRIIKTHGMIAIEPMYREKILAI
Lokiarchaeales	Ca. Lokiarchaeota archaeon	NVM37517.1	Hel_238_bin13	ArfL	tree						MFIFRNNELLYYRHFGKALKQKVLDLLVEDIINEALRRSESKIDFHDYYKYRVSYITEKQANLIFLFVTSLTDKFENIKKELVKCKNEFLNIFEDILQHHFDAKTFEVFDPTIDSIHRNLRPKISLVGFSGVGKTTITKLIKADEIPMQHIPTITGDIATIRIGKLHFHLWDFAGQEQFSYLWNNFIKGSDAVLLITNSTLENVEKSKYFLELIKEQAPNAQSAVIGNKQDLGNAMNPVQIENVLGLKTYSMIALEPQNRDKMIQIIADVLEMSAEVSPLLKPLLERDKLTEEAVNALKNADFNKAAFLFDKISDLCIELGDDSLGREFYEKSQKIKEMLKKIGAPPPTPASPISKEEPEQVIVQKEPEKIIKPIALDKPPIFEKPVPPKEHPQGTITIKKSIEIPKKEETSDILKLDTSEKSPEPALKIAGDMTKSKEPIVSQEKISLKLNPEDFMVKARPKSVEIVPEDAKSKLKISPYGQAKPIEKPKVLTPVSPLRLMEQKQRAPPPPPKTPEIQKKPLVAVESNIPIKILTPIENEIPTKISEKKQETPLIESKQEEDLKKSLLELKIKKANLTKMALDFDMKELTGEITKEELQEKKSKINELVQQVDRQIQELQKLLND	ISLVGFSGVGKTTITKLIKADEIPMQHIPTITGDIATIRIGKLHFHLWDFAGQEQFSYLWNNFIKGSDAVLLITNSTLENVEKSKYFLELIKEQAPNAQSAVIGNKQDLGNAMNPVQIENVLGLKTYSMIALEPQNRDKMIQI
Lokiarchaeales	Ca. Lokiarchaeota archaeon	NVM35993.1	Hel_238_bin13	ArfR	tree						MLLNIFLFKGKKIRDLEDLNIYSYPIEIISINDKILVNKIIKGHDKYECWQKINSNQFKIAEPIAQFINDLNIYSSCINGKIIIGLIFDNEDNPYDYMEIFKELLNEVLNNGNGYSFDDEIEVDNLLISMFIDIKRFGDEVIEKPPEIEYYYQRETFFKIFLFGIDEVGKSSLVRRLKTGEFNDNFFTPTRKFNIEYIPVEEKGLFALWDMPGQKAFRSKWLKGLQDSNIILYMIDVANQRRFEESSNEFWNVLNKNELNGIPLLIIGNKTDLVRLSNESNNAQLAILREELSSFYNFNKIKNRKWNFLFTSVKTNFNIDNVIPAIFNLLSS	IFLFGIDEVGKSSLVRRLKTGEFNDNFFTPTRKFNIEYIPVEEKGLFALWDMPGQKAFRSKWLKGLQDSNIILYMIDVANQRRFEESSNEFWNVLNKNELNGIPLLIIGNKTDLVRLSNESNNAQLAILREELSSFYNFNKIKNRKWNFLFTSVKTNFNIDNVIPA
Lokiarchaeales	Ca. Lokiarchaeota archaeon	NVM34404.1	Hel_238_bin13	MglA1	tree						MELEQRNLEDDKIEMSEEFDFNDSETMIQFKIVYWGPGESGKTTNFFRLREKFDLLKLTRGYSIETTEGRTLWEDSLYLLFKFTLKDIKFNIICHVVTCTGQERFLSTREYVLDGADGIMFIGDSDPEKIEQNKRSFRELISFARPKKIPYLIQLNKRDLKGAIAIKDFKLHLGLPLQEKYPDGTYIVYPTEALQGKNVIPCFQDLILQVIFNYFKEE	IVYWGPGESGKTTNFFRLREKFDLLKLTRGYSIETTEGRTLWEDSLYLLFKFTLKDIKFNIICHVVTCTGQERFLSTREYVLDGADGIMFIGDSDPEKIEQNKRSFRELISFARPKKIPYLIQLNKRDLKGAIAIKDFKLHLGLPLQEKYPDGTYIVYPTEALQGKNVIPCFQD
Lokiarchaeales	Ca. Lokiarchaeota archaeon	NVM34574.1	Hel_238_bin13	MglA1	tree						MVQYKDGNIFLKIVYYGMAGSGKTTILETLYKLTKDGKKEIIPVSDLQKIDRTSGATLYFDRGIFQSTKKRKVYYRVYTVAGQKGFSSLRIKVFDKLDAETDAVIFVVDSQTKFFEDNIEFLLELKNITNNKLIKEIPFIVMLNKQDLKEIINDKDFIQILKQEKLWYEPRHDLYIWNPLVYKTCALFEQEKDIYRSFYEIARRTGLYHIYGDGEAPVDKKDSDTSILTL	IVYYGMAGSGKTTILETLYKLTKDGKKEIIPVSDLQKIDRTSGATLYFDRGIFQSTKKRKVYYRVYTVAGQKGFSSLRIKVFDKLDAETDAVIFVVDSQTKFFEDNIEFLLELKNITNNKLIKEIPFIVMLNKQDLKEIINDKDFIQILKQEKLWYEPRHDLYIWNPLVYKTCALFEQEKDIYRSFYE
Lokiarchaeales	Ca. Lokiarchaeota archaeon	NVM35395.1	Hel_238_bin13	MglA1	tree						TSIKALFSHFGKGEALHSIESTVNRTLFFDYGTVTFQNQDWRLKLHIYTTTGQDFYFVTRPVTLRAVDGIIFVIDSQKDVYERNLASWKELLSYFRETLKDIPIIIAFNKQDLPKKFNPTEFLNEIKYYDYKNVDSRYTIAVSGEGVLDCFEDILRLVLRKYYNHKLVSVIN	TSIKALFSHFGKGEALHSIESTVNRTLFFDYGTVTFQNQDWRLKLHIYTTTGQDFYFVTRPVTLRAVDGIIFVIDSQKDVYERNLASWKELLSYFRETLKDIPIIIAFNKQDLPKKFNPTEFLNEIKYYDYKNVDSRYTIAVSGEGVLDCFED
Lokiarchaeales	Ca. Lokiarchaeota archaeon	NVM35738.1	Hel_238_bin13	MglA1	tree						MIIDHCDKRISIKIVYFGPAFSGKTTSIKALFSHFGKGEALHSIESTVNRTLFFDYGTVTFQNQEWRLKLHIYTTTGQDFYFVTRPVTLRAVDGIIFVIDSQKEVYERNLASWKELLSYFRETLKDIPIIIAFNKQDLPKKFNPKEFLNEIKYHEYKNVDSRYTIAVSGEGVLDCFEDILRLVLRKYYNHKLVSVIN	IVYFGPAFSGKTTSIKALFSHFGKGEALHSIESTVNRTLFFDYGTVTFQNQEWRLKLHIYTTTGQDFYFVTRPVTLRAVDGIIFVIDSQKEVYERNLASWKELLSYFRETLKDIPIIIAFNKQDLPKKFNPKEFLNEIKYHEYKNVDSRYTIAVSGEGVLDCFED
Lokiarchaeales	Ca. Lokiarchaeota archaeon	NVM35864.1	Hel_238_bin13	MglA1	tree						MVRFTADHKVYIKLLYWGMAGSGKTTIVDTLYRYTKENEIDIEPTGNLTKISMASGSTLYFDRGIFQSTKQKSRGKVFYHVYTVAGQRRFSPLRKKIFKGTDGVIFTVDSQTHFFEDNIESLKELKNVTRGKLIKEIPLIIMLNKQDLKEVIGEEDFKQVLKDEKLWYEPDHKLYIWNPIIYKTCALYEQRKNIYRSFSECARRTGLYQIYGDGEAPIGDNFKEFRGF	LLYWGMAGSGKTTIVDTLYRYTKENEIDIEPTGNLTKISMASGSTLYFDRGIFQSTKQKSRGKVFYHVYTVAGQRRFSPLRKKIFKGTDGVIFTVDSQTHFFEDNIESLKELKNVTRGKLIKEIPLIIMLNKQDLKEVIGEEDFKQVLKDEKLWYEPDHKLYIWNPIIYKTCALYEQRKNIYRSFSE
Lokiarchaeales	Ca. Lokiarchaeota archaeon	NVM35865.1	Hel_238_bin13	MglA1	tree						MIFNYDNKTLQVKIVYYGPAMSGKTTSIKSLFSYFKKEDSVKSIDSSVGRTLFFDFGVLHFKGTEWGLKFLIYSATGQDFYASTRPATLNGVDGLIFVVDSQIESLDHNIRSWNELKTLFGSEFYNIPIVISLNKSDLNKNQNQEANGFLSYIDYKKFKQISFKNTVAIKGQGILNSFSELVKFVFPQLKIKLCINN	IVYYGPAMSGKTTSIKSLFSYFKKEDSVKSIDSSVGRTLFFDFGVLHFKGTEWGLKFLIYSATGQDFYASTRPATLNGVDGLIFVVDSQIESLDHNIRSWNELKTLFGSEFYNIPIVISLNKSDLNKNQNQEANGFLSYIDYKKFKQISFKNTVAIKGQGILNSFSE
Lokiarchaeales	Ca. Lokiarchaeota archaeon	NVM38644.1	Hel_238_bin13	MglA1	tree						MVFKICFYGPSLGGKTTALDWVYKREGLATGDMQQIQDPTGRTLFFDRVVARVSNVVFQVYTVAGQRRHKFQRQTVLKGTDACIFTWDSLIDQWGENIWSLKELLRFYGDKLIPVAAFDPPEVPTVVLANKRDLEDIVEISKIRQALDTAKLNHVLIYETIAIQGVNVKRAFVYAARQAVLNHYKKLSGKTMEST	ICFYGPSLGGKTTALDWVYKREGLATGDMQQIQDPTGRTLFFDRVVARVSNVVFQVYTVAGQRRHKFQRQTVLKGTDACIFTWDSLIDQWGENIWSLKELLRFYGDKLIPVAAFDPPEVPTVVLANKRDLEDIVEISKIRQALDTAKLNHVLIYETIAIQGVNVKRAFVY
Lokiarchaeales	Ca. Lokiarchaeota archaeon	NVM35381.1	Hel_238_bin13	MglA2-5	tree						MQSGKSSYIKAIDPNALNVEAKGKDEKFYTVGMDLGSIKLNGFDCYLFGTPGLLRFSIMRSIVTNGSDGIIFIFDAAAPEKDDSAIVILNSIRKILPPNTPVVFLANKQDVEGARSPEVIRSQNYLPEDSKIFPTSTKTGINIKESVTYLVNHIYEVYSSLLQILRTYENDIEGLAQELKKDKIQMRDLLNNLEIKRFIEIDRIKNVFKVRSGLKYLV	MQSGKSSYIKAIDPNALNVEAKGKDEKFYTVGMDLGSIKLNGFDCYLFGTPGLLRFSIMRSIVTNGSDGIIFIFDAAAPEKDDSAIVILNSIRKILPPNTPVVFLANKQDVEGARSPEVIRSQNYLPEDSKIFPTSTKTGINIKESVTY
Lokiarchaeales	Ca. Lokiarchaeota archaeon	NVM34179.1	Hel_238_bin13	RagGtr	tree						MKILLFGPAGAGKTSLMRTTCLGYNFMKVLNLKPTKGVSRENFIFRGIMELNVWDLGGQERYMERYFSESQRELIFSEAKTAVFMVDSVAIDPEVRDIFEKFLKYVLEFSPKINMIYVLLNKIDLNESKEDEFYEILTKDLNNGLMERISFTPVSVKEGSAQHRLIEILDYEIQKNTLSMQRLGKIRHLLDELKINTLSEYLLFNQPDGLLISSTFGKFESKPLQFMKFEIGTLDSNIYSIYQQIMELQNVSNLSPLSLSTVVYESDDCWILVKEVSNGAVLMAVTRSKSPEVFSSVMNAMTGDSFKNLKLYLKSSEY	ILLFGPAGAGKTSLMRTTCLGYNFMKVLNLKPTKGVSRENFIFRGIMELNVWDLGGQERYMERYFSESQRELIFSEAKTAVFMVDSVAIDPEVRDIFEKFLKYVLEFSPKINMIYVLLNKIDLNESKEDEFYEILTKDLNNGLMERISFTPVSVKEGSAQHRLIE
Lokiarchaeales	Ca. Lokiarchaeota archaeon	NVM34189.1	Hel_238_bin13	RagGtr	tree						MNGSRELKKILFCGLESGGKTSILLLLDKKFSLLSTVKPTIKAKRTFYTNSLLGTLIVRWDLGGQKNYRKIYLGDKSKYFTEMQSIFYVIDVQAPEKFEESLIFLRDIKSIISDSHADNFQFLILLHKYDPDIKENENIKNQVNYLENEISHIIQDVKFSIFKTSIYDEPSLLKAFSDGVFYATHKSKMFESLLKDYMGKTYNSSMLLLDQNCFIIASRTTNEDYQKICEAIAPRLTQALEKLEEWDINTIDIVTNIEFPEKQSKFQKEGIIFLRKLDIGDTRLYLVALCLNKKVKIKSYEYLPLLANNLKNLLESFD	ILFCGLESGGKTSILLLLDKKFSLLSTVKPTIKAKRTFYTNSLLGTLIVRWDLGGQKNYRKIYLGDKSKYFTEMQSIFYVIDVQAPEKFEESLIFLRDIKSIISDSHADNFQFLILLHKYDPDIKENENIKNQVNYLENEISHIIQDVKFSIFKTSIYDEPSLLKAFSD
Lokiarchaeales	Ca. Lokiarchaeota archaeon	NVM34269.1	Hel_238_bin13	RagGtr	tree						MGLDNAGKTSIITAITNRFGFEEEIARLTPTRRIARDSFKFLGIEFTRMDFGGQKQYREEYLKHPEKYLMGTDLLFYVIDAQDFNRYIESIDYLEEVLLFFKEEQEYVPICILFHKFDPQLVNDRDINKRILTLKQALTRYSNAFDIFFFETTIFDIKSIMDAFSSGLSMLFEKMEMVSQLFSEISKNYNSILIALFDAKGITLGEYYRPHLQLNEKLKIYEKYIELQKRVVTENRTLLEFSDKFESGERFSGIIEVLKFGKLDFYLLFIVEEDKADLEKTISILDKIEAAKPQMENLILQIIQ	MGLDNAGKTSIITAITNRFGFEEEIARLTPTRRIARDSFKFLGIEFTRMDFGGQKQYREEYLKHPEKYLMGTDLLFYVIDAQDFNRYIESIDYLEEVLLFFKEEQEYVPICILFHKFDPQLVNDRDINKRILTLKQALTRYSNAFDIFFFETTIFDIKSIMDAFSS
Lokiarchaeales	Ca. Lokiarchaeota archaeon	NVM34894.1	Hel_238_bin13	RagGtr	tree						MKTLKTIESADESIKIVLIGLDNSGKTSILSCLKGIKRISAFNSPMPTKGLDVQQFESLHSKYAIWDLGGQQAYLDDYFNDFNKYVKGANKIIYVIDIQNVKRYEIALEYLEKVINSIDKKSNIDFSVFLHKFDPDLVFDRDLNEKVINNFIANIKETIPPEFIYSLYKTTIYAIFEKSTAL	IVLIGLDNSGKTSILSCLKGIKRISAFNSPMPTKGLDVQQFESLHSKYAIWDLGGQQAYLDDYFNDFNKYVKGANKIIYVIDIQNVKRYEIALEYLEKVINSIDKKSNIDFSVFLHKFDPDLVFDRDLNEKVINNFIANIKETIPPEFIYSLYKTTIYAIFEKSTA
Lokiarchaeales	Ca. Lokiarchaeota archaeon	NVM35332.1	Hel_238_bin13	RagGtr	tree						MITKRVAFVGKPEVGKTTIKKVIFEGEDPNELVLFPLEATIGIKYSVHEFMDMKISLLDTPGQSLPILLQDEEKQIASFENTGAIIYIFDYPTWITDSQDIIDDIQTLYTINKKRDFGSKIVLFLHKVDLLIDKKIGSRLDLIGKQINKQLDLPEDFPIYFTSLHPNLIYTIYNAISDTFSNFSKDTSKLKEIVKKTIKNSSKTICFVSNKEGNLIIQSSSPDFDTTTLYYLYEKIYQSSKATEQPISNSKFINAGSKLLCMLIEDIGKFHPNFKNLLFFSETLGENNLNEFANEIEKDLGQIYI	VAFVGKPEVGKTTIKKVIFEGEDPNELVLFPLEATIGIKYSVHEFMDMKISLLDTPGQSLPILLQDEEKQIASFENTGAIIYIFDYPTWITDSQDIIDDIQTLYTINKKRDFGSKIVLFLHKVDLLIDKKIGSRLDLIGKQINKQLDLPEDFPIYFTSLHPNLIYTIYNAISDTFSNFSKDTSKLKEIVKKTIKNSSKTICFVSNKEGNLIIQSSSPDFDT
Lokiarchaeales	Ca. Lokiarchaeota archaeon	NVM35331.1	Hel_238_bin13	RagGtr	tree						MTTKITFVGMPEVGKTTIKKVIFEGEDPNKLVLFPLEASVRIDYSVHEFMDSKIVLIDTPGQSLSDLLKDEEKQRKSFENANAIIYIFDYPTYIENSEDIINDIRSIYNINKKHEFGAKIILFLHKVDLIIAKKIGFKLAIVKKQINKLLSLPEELSIHFTSLHPNLIYTIYNALSDTVGTFSEEISNLKDLIKKLIKNLSKTISLVSNKEDNLIIQLMSDDFDTSILFSLYEKIYKLSSSPDDLLSKSNLIILDSKILHAVSANISVFNANFKNITFLSETLERNELDHLIGEIKEILN	ITFVGMPEVGKTTIKKVIFEGEDPNKLVLFPLEASVRIDYSVHEFMDSKIVLIDTPGQSLSDLLKDEEKQRKSFENANAIIYIFDYPTYIENSEDIINDIRSIYNINKKHEFGAKIILFLHKVDLIIAKKIGFKLAIVKKQINKLLSLPEELSIHFTSLHPNLIYTIYNALSDTVGTFSEEISNLKDLIKKLIKNLSKTISLVSNKEDNLIIQLMSDDFDT
Lokiarchaeales	Ca. Lokiarchaeota archaeon	NVM35580.1	Hel_238_bin13	RagGtr	tree						MEGKNNKILILGLDNCGKTTILLSLKEDTNLLSYLSLKPTRGINIEKFEENDFNIYVWDFGGQKEYRSDYITNFNKYVKGVDEIIYVIDIQDYNRYDQALKYLKAVIKSIEQEELKVELSIFLHKYDPYLKEKAEFKDIDKKVNSLINTQIFDLIPTNFNYKIYRSSVYTLFEKNLIFSN	ILILGLDNCGKTTILLSLKEDTNLLSYLSLKPTRGINIEKFEENDFNIYVWDFGGQKEYRSDYITNFNKYVKGVDEIIYVIDIQDYNRYDQALKYLKAVIKSIEQEELKVELSIFLHKYDPYLKEKAEFKDIDKKVNSLINTQIFDLIPTNFNYKIYRSSVYTLFEKNLIFSN
Lokiarchaeales	Ca. Lokiarchaeota archaeon	NVM35986.1	Hel_238_bin13	RagGtr	tree						MEFEEEDNANIQKVVFVGLDNAGKSSIILSLLREISKFAVIKPTRNAERRTFEFLGMNISEWDLGGHERYRKRYLEKAELIFRGTNILIYVVDIQDYERIAKTYSYLKDIIDRFTEMKLEPPIHILFHKNDPDIADGVQVKINNTISYLEGKIGDFQNYHKISFYKTTVFDLSSIINAMSKILLSLFPRSKVIDAAIQGYVNKTGVEGVELIDDNSLIISSWYKNDDTRTILNLLSPYFLRLNDGFKQLENIEDENKNYIIVERYEKYFIFKQFTLIKGVTPYYISTCTDEPFLNQYEFNALINLLKDIISHEA	VVFVGLDNAGKSSIILSLLREISKFAVIKPTRNAERRTFEFLGMNISEWDLGGHERYRKRYLEKAELIFRGTNILIYVVDIQDYERIAKTYSYLKDIIDRFTEMKLEPPIHILFHKNDPDIADGVQVKINNTISYLEGKIGDFQNYHKISFYKTTVFDLSSIINAMSK
Lokiarchaeales	Ca. Lokiarchaeota archaeon	NVM36213.1	Hel_238_bin13	RagGtr	tree						MSSDTSSFIKVFSKFLDPNSTKIEKLQKVDDVLKLHISSYKFIDKEEATMIKQLLEVSTIRDASKLNKDNPFEMLTEIEETDDSIELTVNLQKKLEELKAKYPTLENKLKKTVTISSLIASVKEEKDGIEVEAQKVLVAGLDNAGKTATLSKFGGRLGISDMISTHPTKGVVRMKFGNKKLSLFIWDLGGQEEYRERYLKNPEQYFIQLDLLIYVIDVQDPERFEESLEYFEKIIDSIILLEENPYILIFIHKYDPDLKNDPKILLNVELLKDSLNELLKSKKNDFHIEIYLTSIYSLISREPQFAKYIKNLMSASYSLADPTVRKVEGLGKTLEETLNAVIRLSESISTQLNELDNRLRAIESGAFQIAQSGIPIEIANPNQRGVRPQENTRLQVLNELKDLFSKRKSLNL	VLVAGLDNAGKTATLSKFGGRLGISDMISTHPTKGVVRMKFGNKKLSLFIWDLGGQEEYRERYLKNPEQYFIQLDLLIYVIDVQDPERFEESLEYFEKIIDSIILLEENPYILIFIHKYDPDLKNDPKILLNVELLKDSLNELLKSKKNDFHIEIYLTSIYSLISREPQFAK
Lokiarchaeales	Ca. Lokiarchaeota archaeon	NVM36366.1	Hel_238_bin13	RagGtr	tree						MEKNLKQSILYLKKKEPELAVSVNKVLFTGLDDAGKTSIILSLQREFSKIAILSPTRGAQRRIFNFLGKEISEWDLGGQLAYRIAYLKNPDKYFEGTEIAIYVIDIQNKPRLPEAISYFKDVIVQFKDLEIEPPIYVLFHKFDPALRRSAQNEMEALIIDLKDKLKSTKYKEIYYYETSIYNFGSIITAMSEILLNLYPKSELIEKTIYEFAKKVESDGVVIIDDNSLIIGSYYKDDETKHLLTASTPYFLTLHDSFQFTNPVEEQFENRMIIQRFGKNFIFKQITLKKESAPYYLILLKEDPVFHKEDLESFVNLLKEILYK	VLFTGLDDAGKTSIILSLQREFSKIAILSPTRGAQRRIFNFLGKEISEWDLGGQLAYRIAYLKNPDKYFEGTEIAIYVIDIQNKPRLPEAISYFKDVIVQFKDLEIEPPIYVLFHKFDPALRRSAQNEMEALIIDLKDKLKSTKYKEIYYYETSIYNFGSIITAMSE
Lokiarchaeales	Ca. Lokiarchaeota archaeon	NVM36370.1	Hel_238_bin13	RagGtr	tree						MTKSKDKKKKNKLFEKEPLDSKANIIKAVVLSIFDENGPTPNIYWPYDLDEQAGLLIAMKTISLLMGDATYQDGIGTEGVNYFGILPFPDLKLNGLTYFFLIPEVKARGKALAATITVLIDEENRVFFYENMKYLRIIIDKAATQIQNNKQHSEREIIMDEIREELFEFANELKDPFSTKRQLKILLTGLDKAGKSSFMYGIRRKYSEIIKSMPTKGVERSEENIFEEQNSTISIWDLGGQKKYRERYLEQSKMYLYNIDLMFFFIDIQDVERIDEALSLFKTILNTIIELDEFPPIVLCLNKFDPDIKGSKEIFKNLERIADVIQENSDKFFIKIFQTSIFDHWSLITAYSFGLSQLSPNRELFRNQLKKFAKKTNSDAILLLNENGIILSNFSKTDISGKVFEVSAPHFQSLYKNFKEFKLLEKDFIVSSGITDRSKKIIFKKITVGKYNLYLLLFLERSFEIGKIEKNLPDFSKNLVDLIHTYI	ILLTGLDKAGKSSFMYGIRRKYSEIIKSMPTKGVERSEENIFEEQNSTISIWDLGGQKKYRERYLEQSKMYLYNIDLMFFFIDIQDVERIDEALSLFKTILNTIIELDEFPPIVLCLNKFDPDIKGSKEIFKNLERIADVIQENSDKFFIKIFQTSIFDHWSLITAYSF
Lokiarchaeales	Ca. Lokiarchaeota archaeon	NVM36808.1	Hel_238_bin13	RagGtr	tree						GKTCIYERVFEGKKPWELIHQTATKGISYKDYEIGTMANPMIWDLGGQQQYLDEYHGPLRKNIFRKASILLYIIDITDYDRFESARIEFEWSVNQILSYNHNAKLNVFLHKSDLIHDKSSLVSHIKKVFAKNISHEITYHLTSIFDESLFKAWSDIIRELSPKSTFINSILKQLKNQKGVKDALVIEKSSGLACGSTIDEDEEEIIVGMISLLIVTIDKVTRTMELEKFREIKLKTDSNSLLLTEVNQDLILVIILLPEASDNTLLEEIEESGEEVTQQLRKLWIE	GKTCIYERVFEGKKPWELIHQTATKGISYKDYEIGTMANPMIWDLGGQQQYLDEYHGPLRKNIFRKASILLYIIDITDYDRFESARIEFEWSVNQILSYNHNAKLNVFLHKSDLIHDKSSLVSHIKKVFAKNISHEITYHLTSIFDESLFKAWSD
Lokiarchaeales	Ca. Lokiarchaeota archaeon	NVM36934.1	Hel_238_bin13	RagGtr	tree						METLLKIIVSGLDNAGKTSILTALDKKYDFERDIVQLKPTIRVEYHKMNFLKNNTIFWDMGGQETYREIYVNYQDVYFDATDLLIYVIDVQDPDRFDDSLEYLNAILTFFSESEMGVPIIITFHKFDPELKTDEEILSNIEKLREKILNEYPDFNILFQQSSIYDIISIVQLVSYGLSVFDKKFFELSELLEYYLKIFNNQALIVLDRNGIIVSEYYSDIEPDVYVELLESIKEHLFLLKRMEEEKYEGNFDFTSTEGKLFSYLLKTKINNDIFFVSAVLKEEQKVKFFERFPNFLDDLTKIIKQLI	IIVSGLDNAGKTSILTALDKKYDFERDIVQLKPTIRVEYHKMNFLKNNTIFWDMGGQETYREIYVNYQDVYFDATDLLIYVIDVQDPDRFDDSLEYLNAILTFFSESEMGVPIIITFHKFDPELKTDEEILSNIEKLREKILNEYPDFNILFQQSSIYDIISIVQLVSY
Lokiarchaeales	Ca. Lokiarchaeota archaeon	NVM37866.1	Hel_238_bin13	RagGtr	tree						MKISLVGLSGCGKTSVYSVAFAAKRPEETKGLAPTILYETRRHPFLGLQVGIFDFGGQDQFIKEYLEKPEIFRGTDVLIPIVDLHDPKVFNDAKEYFLKLLDLYRKNNERPKIFLFLHKYDTEDFQKELLDTNVKNAKDVFLNMFKDYDFDYMLTSIYEEDKLAKVFRDILISEYAELKAHVEKTEKQLDEIKAKVIIADISGNVIVHNVQGVSSGLTLRGDLRDFINACNTIRENIFMADSAKFGGRDGDGKEIELHIFKYIISVIVMRSGELDRESQDKLNMLLNDMKLFADLIISAHTD	ISLVGLSGCGKTSVYSVAFAAKRPEETKGLAPTILYETRRHPFLGLQVGIFDFGGQDQFIKEYLEKPEIFRGTDVLIPIVDLHDPKVFNDAKEYFLKLLDLYRKNNERPKIFLFLHKYDTEDFQKELLDTNVKNAKDVFLNMFKDYDFDYMLTSIYEEDKLAKVFRD
Lokiarchaeales	Ca. Lokiarchaeota archaeon	NVM38615.1	Hel_238_bin13	RagGtr	tree						MSENSNRSIAIKDFFKRNVLINELEEVLRFKPDTLIGVDKISSDNLYNEGIKSIEDLAGLTTSSLPEIKEILPNMLLKWVKIAQVIQKNVKEQLRRHKKILMIGLDSAGKTSILAVVQDKFSIIKSLLPTRGVKREKLDFFGYPIISWDLGGQVQYREKLYFNRPELFFTEADIMLYVVDSQDPDRIPEAANYFREVLKVLEDLHEIPSVLIVLSKSDQDIRKTLQWQQNVTSIKNKFNSIVDEFDEFSIDYCDTTIFQRETIMQMFSEALKKVSDTSEIIENILEEFTHQVEAKASSLVSMDGLIFGSYTGSDTDEMLVNNTALLLQTLSSFYNSIGLIREKSIKLDLPLNGFTIRGEKLFEYSELQISVYLWMLSQNPELLESKIDYFREQLLPLINLFL	ILMIGLDSAGKTSILAVVQDKFSIIKSLLPTRGVKREKLDFFGYPIISWDLGGQVQYREKLYFNRPELFFTEADIMLYVVDSQDPDRIPEAANYFREVLKVLEDLHEIPSVLIVLSKSDQDIRKTLQWQQNVTSIKNKFNSIVDEFDEFSIDYCDTTIFQRETIMQMFSE
Lokiarchaeales	Ca. Lokiarchaeota archaeon	NVM34950.1	Hel_238_bin13	RasL	tree						MSVDRKKLEALLKWYKQEIGENLIAALIVNREGLVMSALKGSSDTEVEEDVIGGVSALVEPVLTRITEEFSSGSFGTGTFDTEEQRFIFCEAGPEAIFVTVLNSVAMVDPVFPYAYLAAEKIARIFDGRTVSPVIPKLFTETETPKIERKVDKLQQIKIQSGEYAFKLILGGEGGVGKTSMVHRFVEDAFQTDYKSTIGTSIMKKECDFQGLESKVRFVIWDLAGQAQFKRVRQTYLGNAEAGILVFDVTRKETFDKLENWFNEIKEVSSTISLILVGNKIDLEDQRVISTEKGEELAEKLNLSYIETSAKTGENINDAFNMLALQMIKRYVFTEEV	LILGGEGGVGKTSMVHRFVEDAFQTDYKSTIGTSIMKKECDFQGLESKVRFVIWDLAGQAQFKRVRQTYLGNAEAGILVFDVTRKETFDKLENWFNEIKEVSSTISLILVGNKIDLEDQRVISTEKGEELAEKLNLSYIETSAKTGENINDAFNM		*
Lokiarchaeales	Ca. Lokiarchaeota archaeon	NVM35396.1	Hel_238_bin13	RasL	tree						IWDFGGQRSFNPFNPTFYANVDIALFVFDLTRPKETLKNIKSEFLENVNRYSEDVLILYVGNKLDLLSSDKQVKTSLKDFLAKKDHAILMSAKTRENVNKCFELVIHTFLRKAEIMYPDVVLSDTAKEFLTLIGTNEKELKELLVNLTNIDTAFQKIKPIPKTKEKDGDKKEDKDLKYYEFLRQELQKNENQKNDVFEQFLINISELEKTIKHIKKTQVKSVQNTVDNLEELLIAAKKDFEKNVEFIRKLNAEEFELIKIISKTKEE	IWDFGGQRSFNPFNPTFYANVDIALFVFDLTRPKETLKNIKSEFLENVNRYSEDVLILYVGNKLDLLSSDKQVKTSLKDFLAKKDHAILMSAKTRENVNKCFEL		*
Lokiarchaeales	Ca. Lokiarchaeota archaeon	NVM36434.1	Hel_238_bin13	RasL	tree						MTGVFQLSKIPQFLSQIKKSKHLIRMTIVGDGAVGKTTLVQTLLKITTTHNHSGHEVLEDKKVTRTPFMEIESWNYKDLVFQCYDLAGQRTPGMHPLDLLQNHVLKYIDIYIFVFALDRYESFANLNDWLRLMNLEYGLRNNNGGFILVGNKVDLERNVSRELVQTLVGEDRFFHTYVETSPIYGIGMDEMLNNIVYLSKRLLNLCD	MTIVGDGAVGKTTLVQTLLKITTTHNHSGHEVLEDKKVTRTPFMEIESWNYKDLVFQCYDLAGQRTPGMHPLDLLQNHVLKYIDIYIFVFALDRYESFANLNDWLRLMNLEYGLRNNNGGFILVGNKVDLERNVSRELVQTLVGEDRFFHTYVETSPIYGIGMDEMLNN		*
Lokiarchaeales	Ca. Lokiarchaeota archaeon	NVM37365.1	Hel_238_bin13	RasL	tree						MPIQKNKLFKELFNKFLETNKEVESVIVSDSEGLVIAGEKRKDIDIELVSVLTSIINPILERMRNEFEFQKFGNASFDTEDHRLLFISVDEERILSLVLESMASIEKISPYGFFLAEKTAQILTAEEDALIQVSIPNFEYEAGNVERLKNQLYQMPMGIKGEYRFKFVILGDHEVGKTSIIRRFVENRYTTDYRATIGINILSHEFEFFGNEIGVTLYDLGAQKYFKRIRKVYYLGAQAAFIVFDLTNRESFENVKEWYEELKLFTLGEDLPIIIVGNKSDLVEDRKVFYQEGAKLANTLSEHEKIKLSYIETSALTGSNVEDAFNLISYHYVMRSKEIEDERRSEVILELINSILKKKIVFTLSFITESSQWSPGLQIITNIKKLGEKSMIRDYDDEEVYQYTNGLIIKQHEYSAIDDISSTDGIFCIFDTRGKGQIESNWRDFIMKIIENAKENVVILIGIRASESSNWSEIIQQLNVDEHLVNKAFDLVFFRIGSNFRLDIFDQLKVMLSSINDKY	FVILGDHEVGKTSIIRRFVENRYTTDYRATIGINILSHEFEFFGNEIGVTLYDLGAQKYFKRIRKVYYLGAQAAFIVFDLTNRESFENVKEWYEELKLFTLGEDLPIIIVGNKSDLVEDRKVFYQEGAKLANTLSEHEKIKLSYIETSALTGSNVEDAFNL		*
Lokiarchaeales	Ca. Lokiarchaeota archaeon	NVM38281.1	Hel_238_bin13	RasL	tree						MSLEEEPRELREFVFKIVIIGDAAVGKTSLINQFVESSFNEDYKPTLGANIIRKDVNLDNTKVRLIMWDLAGQEKYRVVRSMYFQGCEGALLVYDVTRYHTLDSINDKWLKDYKKHVKKKGAFILIGNKTDLKEQVAVPTERGKELATKIKASHFIETSAKLGENIEEAFSLLVNQILSNHGVNI	IVIIGDAAVGKTSLINQFVESSFNEDYKPTLGANIIRKDVNLDNTKVRLIMWDLAGQEKYRVVRSMYFQGCEGALLVYDVTRYHTLDSINDKWLKDYKKHVKKKGAFILIGNKTDLKEQVAVPTERGKELATKIKASHFIETSAKLGENIEEAFSL		*
Lokiarchaeales	Ca. Lokiarchaeota archaeon	NVM38285.1	Hel_238_bin13	RasL	tree						MSGEKEKIVVFKFVLLGDAAVGKTSLVDIYTQHKFREDYKPTLGVNIVVKEIKIEEINAQIRLVLWDIAGQEKYDISRKMFFQGVLGALLVYDTTREVTFNNIESKWLKDLNKYSEGELSCILIGNKTDLNDSRAVSTEKGRNFADKINAADFIETSAKYGDNVEDAFKKLVYKVLKNLAIMS	FVLLGDAAVGKTSLVDIYTQHKFREDYKPTLGVNIVVKEIKIEEINAQIRLVLWDIAGQEKYDISRKMFFQGVLGALLVYDTTREVTFNNIESKWLKDLNKYSEGELSCILIGNKTDLNDSRAVSTEKGRNFADKINAADFIETSAKYGDNVEDAFKK		*
Lokiarchaeales	Ca. Lokiarchaeota archaeon	NVM34162.1	Hel_238_bin13	RasL	tree						MAQRKMLFKVVIVGDGGVGKSTMVQRLTTGQFIPQKITIGTDLAVQRIQIDNKTTVNLQIWDFAGERRFRLFLPNYSRGATGCLLCYDITRQTSFDSLDEWFKIVNENAIDPVFILVGEKLDLADIRRSVRYEHAEEFKNKYNLDYFFETSSKSGENNKMIFETLTHSIIKKRQLLKKE	VVIVGDGGVGKSTMVQRLTTGQFIPQKITIGTDLAVQRIQIDNKTTVNLQIWDFAGERRFRLFLPNYSRGATGCLLCYDITRQTSFDSLDEWFKIVNENAIDPVFILVGEKLDLADIRRSVRYEHAEEFKNKYNLDYFFETSSKSGENNKMIFET
Lokiarchaeales	Ca. Lokiarchaeota archaeon	NVM34291.1	Hel_238_bin13	RasL	tree						MSYRGKVILCGDAGVGKTSLLAQYVDNQFSEEYHQTIGANFLIKEIDLSKVIDKLDIKNPKLKKDIKQKGFKLYFWDIGGQTDKLWANEYYFVQAVGAMVIFSLDKVSSFEQIDFWISKLKELSGDVPYIIIGNKTDLKRELNEDNIKSKVKELGVEYFETSAKLDENVDKVFETLSVQILNKLK	VILCGDAGVGKTSLLAQYVDNQFSEEYHQTIGANFLIKEIDLSKVIDKLDIKNPKLKKDIKQKGFKLYFWDIGGQTDKLWANEYYFVQAVGAMVIFSLDKVSSFEQIDFWISKLKELSGDVPYIIIGNKTDLKRELNEDNIKSKVKELGVEYFETSAKLDENVDKVFET
Lokiarchaeales	Ca. Lokiarchaeota archaeon	NVM34583.1	Hel_238_bin13	RasL	tree	*		The protein model was modified to have a longer N terminus to include a larger portion of the GTPase domain			SKFLRIKINKWLYIYPILYTHSNMKRYIFKILITGNASVGKTSLLRRYVDGMFDESSIMTVGVDFFTKEITFDSAQCLLQLWDLGGQERFRYLLENFVTGARGALLLFDLTRMPIIKDILEWVNIARLHDINLPIILVGTKLDLEDLIAVDDESAINLKYTFNMIEYIKTSAKTGYNVEKVFETIAKQLVYINRY	ILITGNASVGKTSLLRRYVDGMFDESSIMTVGVDFFTKEITFDSAQCLLQLWDLGGQERFRYLLENFVTGARGALLLFDLTRMPIIKDILEWVNIARLHDINLPIILVGTKLDLEDLIAVDDESAINLKYTFNMIEYIKTSAKTGYNVEKVFET
Lokiarchaeales	Ca. Lokiarchaeota archaeon	NVM34977.1	Hel_238_bin13	RasL	tree						MSDEEKGFGFKVVIIGDGAVGKTSLIKKYTQGSFQKEYISTLGTQFSKYEEEIDGEKVELFLWDIAGQDQFQALRQRFYIGSSGAIIVFSHDPEQVQSYEHVSRWLDDLKKHCGNIPIILFGNKVDLVDEAILGSNPGLPTADANVEQFAKENRFVGYYKTSALTGQGVTDAFKVLVKKLYMIAKISSFS	VVIIGDGAVGKTSLIKKYTQGSFQKEYISTLGTQFSKYEEEIDGEKVELFLWDIAGQDQFQALRQRFYIGSSGAIIVFSHDPEQVQSYEHVSRWLDDLKKHCGNIPIILFGNKVDLVDEAILGSNPGLPTADANVEQFAKENRFVGYYKTSALTGQGVTDAFKV
Lokiarchaeales	Ca. Lokiarchaeota archaeon	NVM34978.1	Hel_238_bin13	RasL	tree						MSEKAYGFKITVVGDAAVGKTSLIKRYTMNSFEKDYISTLGMQFSKYEEELNGEMVELFLWDLAGQESFSTLRDRFYKGSSGAIIVFSLAPEEIETYRHIDKWRSNIKETCGSIPVILFGNKADLVDQNAIATSPNYETSDVHIKKFAQDHNIMEYFKTSALTGQGVKEAFQTLVFKLYQRATI	ITVVGDAAVGKTSLIKRYTMNSFEKDYISTLGMQFSKYEEELNGEMVELFLWDLAGQESFSTLRDRFYKGSSGAIIVFSLAPEEIETYRHIDKWRSNIKETCGSIPVILFGNKADLVDQNAIATSPNYETSDVHIKKFAQDHNIMEYFKTSALTGQGVKEAFQT
Lokiarchaeales	Ca. Lokiarchaeota archaeon	NVM35117.1	Hel_238_bin13	RasL	tree						MATKSFIYKICVVGDGGVGKTSMVLRYCENNFKENYIMTIGSNFSTKQVNLEEYPNYLVKLQLWDLAGQKHFSFVRPPFYRGSGATVYVFDLTRRSSFQNLLNWKDEVEKVIGDGKPSILVGNKTDLAAQGNREVGEGEGEALKEELNAIAYYETSAKNDVKVSPVFKDITLAILEKTQKI	ICVVGDGGVGKTSMVLRYCENNFKENYIMTIGSNFSTKQVNLEEYPNYLVKLQLWDLAGQKHFSFVRPPFYRGSGATVYVFDLTRRSSFQNLLNWKDEVEKVIGDGKPSILVGNKTDLAAQGNREVGEGEGEALKEELNAIAYYETSAKNDVKVSPVFKD
Lokiarchaeales	Ca. Lokiarchaeota archaeon	NVM35297.1	Hel_238_bin13	RasL	tree						MFKRKDSKPILLKVITCGEGGVGKTTLLHRYIEGVFLADTRLTIGVEFFLKELEIDGKKILLQIWDFGGQERFRFLLENYAVGARGALLLFDLTRISSLQRIKQWISICRQDDIDIPIIFLGTKLDLTDEIVINDEYAFKFKEKYSFFDYLKISSKTGENVNLAFELLARELVKNL	VITCGEGGVGKTTLLHRYIEGVFLADTRLTIGVEFFLKELEIDGKKILLQIWDFGGQERFRFLLENYAVGARGALLLFDLTRISSLQRIKQWISICRQDDIDIPIIFLGTKLDLTDEIVINDEYAFKFKEKYSFFDYLKISSKTGENVNLAFEL
Lokiarchaeales	Ca. Lokiarchaeota archaeon	NVM35284.1	Hel_238_bin13	RasL	tree			Circularly permuted sequence. The amino acid sequence was modified to construct multiple sequence alignments and perform phylogenetic analyses.			FKILLAGAAAVGKSSLIRTFAKKEFEENYKLTVGLDFMTQNLEIQEENIPRETQELIKKSVKGYKKILKKYRKREEISEILDTLKEIQKHMVNITLSLWDTGGQERFDFFKTDFFKGVAVLGLVFDLSRPDTFDEIDEYFKEIREQSGNIPIFLVGNKNDLKKDIGETIPREKIIQKVNQYYLFEYIETSALENENVERLFYRFAITALLDLKPRLGEIIDSNHFR	ILLAGAAAVGKSSLIRTFAKKEFEENYKLTVGLDFMTQNLEIQEENIPRETQELIKKSVKGYKKILKKYRKREEISEILDTLKEIQKHMVNITLSLWDTGGQERFDFFKTDFFKGVAVLGLVFDLSRPDTFDEIDEYFKEIREQSGNIPIFLVGNKNDLKKDIGETIPREKIIQKVNQYYLFEYIETSALENENVERLFYR	MVNITLSLWDTGGQERFDFFKTDFFKGVAVLGLVFDLSRPDTFDEIDEYFKEIREQSGNIPIFLVGNKNDLKKDIGETIPREKIIQKVNQYYLFEYIETSALENENVERLFYRFAITALLDLKPRLGEIIDSNHFRFKILLAGAAAVGKSSLIRTFAKKEFEENYKLTVGLDFMTQNLEIQEENIPRETQELIKKSVKGYKKILKKYRKREEISEILDTLKEIQKH
Lokiarchaeales	Ca. Lokiarchaeota archaeon	NVM35299.1	Hel_238_bin13	RasL	tree						MPQKFILKILTAGEGGVGKTTLLHRYVEGKFSAETKMTIGVEFFLKETQIDSNQCTLQLWDFGGQERFRFLLESYVLGAKGAFLMFDLTRLMSLENLQQWINIVRKGDPNLPVLFVGTKLDLTNEIQVDDDYATSFLNEFNLINYIKISSKTGENVSKAFEMLTRTILERQTY	ILTAGEGGVGKTTLLHRYVEGKFSAETKMTIGVEFFLKETQIDSNQCTLQLWDFGGQERFRFLLESYVLGAKGAFLMFDLTRLMSLENLQQWINIVRKGDPNLPVLFVGTKLDLTNEIQVDDDYATSFLNEFNLINYIKISSKTGENVSKAFEM
Lokiarchaeales	Ca. Lokiarchaeota archaeon	NVM35373.1	Hel_238_bin13	RasL	tree						MIKFKVVVAGAKNVGKTSLLRRFATGKFEKSTLSTIGVDFETKKVVVDNTEILLNIWDFAGEKKFRLLFPSYVSGASGALMLYDITNKESLNDLHDWINVISSVPNPPKTRILIEAKTDLKRNVKKEDALRIFEKYKFQGEMLSTSSKTGENVEKTFEMLGREILKTSLKKCPKCGKLYPLELKFCQYCGTKTT	VVVAGAKNVGKTSLLRRFATGKFEKSTLSTIGVDFETKKVVVDNTEILLNIWDFAGEKKFRLLFPSYVSGASGALMLYDITNKESLNDLHDWINVISSVPNPPKTRILIEAKTDLKRNVKKEDALRIFEKYKFQGEMLSTSSKTGENVEKTFEM
Lokiarchaeales	Ca. Lokiarchaeota archaeon	NVM35404.1	Hel_238_bin13	RasL	tree						MYRFKVIIAGDKNVGKSSLITRFCDNSFDEHMKETIGVAFKRKKVIVVENDHEFALGLNIWDFGGEEKYRKLFPSYAYNANAALILFDTTNEKSLNAITNWVKMIEDNCMSNVVKLLIATKIDLKEKREVSKKKAMEYCNNYNWYQEIIKTSSKTGENVEETFLTIAKNLLKRNLQKCKDCGTFFSIKLKFCSLCGGKTEMGVSPI	VIIAGDKNVGKSSLITRFCDNSFDEHMKETIGVAFKRKKVIVVENDHEFALGLNIWDFGGEEKYRKLFPSYAYNANAALILFDTTNEKSLNAITNWVKMIEDNCMSNVVKLLIATKIDLKEKREVSKKKAMEYCNNYNWYQEIIKTSSKTGENVEETFLT
Lokiarchaeales	Ca. Lokiarchaeota archaeon	NVM35437.1	Hel_238_bin13	RasL	tree						MQKAKEIDEKPIYIFKVCMLGQERVGKTCIARRLCFNTFDVNTKETLGIEFYTKDLPVIVDGENTFVRISIWDFGGREQFKKLFPYYINGANGIFMVFNLVDLQTLLRLDWWYEKLIDYEQADTPRMIIGAKDDLVKTANEKSRVDDLVIKRFKERHNETDFHKTSSKENCNIQLIFKELVIKILDKNKLDYDQLL	VCMLGQERVGKTCIARRLCFNTFDVNTKETLGIEFYTKDLPVIVDGENTFVRISIWDFGGREQFKKLFPYYINGANGIFMVFNLVDLQTLLRLDWWYEKLIDYEQADTPRMIIGAKDDLVKTANEKSRVDDLVIKRFKERHNETDFHKTSSKENCNIQLIFKE
Lokiarchaeales	Ca. Lokiarchaeota archaeon	NVM35422.1	Hel_238_bin13	RasL	tree						MTDYDYTFKIMMLGDASVGKTSLTMRYISGYFMEDLKLTIGVDFYSKTTSFKDKKVKLQIWDFGGEERFRFLLSQYSKGANGAFFLYDITNQTSLDHLPDWTQVIREHAGDIPIMLIGSKVDLHEFRAVLRADGILAAKKYNLASFVELSSKNGENVEKAFNVMTEILFDKYSS	IMMLGDASVGKTSLTMRYISGYFMEDLKLTIGVDFYSKTTSFKDKKVKLQIWDFGGEERFRFLLSQYSKGANGAFFLYDITNQTSLDHLPDWTQVIREHAGDIPIMLIGSKVDLHEFRAVLRADGILAAKKYNLASFVELSSKNGENVEKAFNV
Lokiarchaeales	Ca. Lokiarchaeota archaeon	NVM35509.1	Hel_238_bin13	RasL	tree						MKNSQKFGFKVTIIGDGSVGKTSLIKKFTQGSFQKEYIKTIGAQFSEYDAEISGDTIRLLFWDIAGQDDFLFLHPSFYRESRVAIIVYSLEENDLGKRSFEHITDWHEDIKKYCGDIPIVVFANKVDLIEKNNLDKKNIQEFVKERDFLGYYLTSAKTGQGVHEAFNFIIKELYKKSKALSSELK	VTIIGDGSVGKTSLIKKFTQGSFQKEYIKTIGAQFSEYDAEISGDTIRLLFWDIAGQDDFLFLHPSFYRESRVAIIVYSLEENDLGKRSFEHITDWHEDIKKYCGDIPIVVFANKVDLIEKNNLDKKNIQEFVKERDFLGYYLTSAKTGQGVHEAFNF
Lokiarchaeales	Ca. Lokiarchaeota archaeon	NVM35710.1	Hel_238_bin13	RasL	tree						MSDELGPNPVAWLGAQFSQTDLIHISIKALTILSGEKGLVPETLVILPFPSMNLKGLVKYIRWDDPSRRGEIGQSAIVLLFPEIDDVIFYKYINELTLPFDNLTQSIINLEISNSPREDFIKVLEHLEFNVSNLLEELKIQEITQQESEEFPQQQIKDRSLLDYQYKIIIVGDPNVGKTSLILRYTDNAFRRNYVPTLGIHVSEKIFKIENSVIQLVLWDIGGQQKFETMRQQFYRGADAIFIVFDLTRPETLTNVSKWFSDVVEQVKDRTEELTGYIIGNKKDLIESRMISSETADQLASKLELGFIETSALLGENVNYAFSTIATYLYQSRL	IIIVGDPNVGKTSLILRYTDNAFRRNYVPTLGIHVSEKIFKIENSVIQLVLWDIGGQQKFETMRQQFYRGADAIFIVFDLTRPETLTNVSKWFSDVVEQVKDRTEELTGYIIGNKKDLIESRMISSETADQLASKLELGFIETSALLGENVNYAFST
Lokiarchaeales	Ca. Lokiarchaeota archaeon	NVM35711.1	Hel_238_bin13	RasL	tree						MSKEIINAIVYTVLDEKIGPQPFLWDPIDLSDDIRMSVGIKSITMLSTDQGIIPQSLVIIPFPMLNLKGITKYIERTDETRRGGIALSSLTLLFKEADDLIFYKYIDYLESAFTETAQKIIELENNQAITDDIYAEINELKSRVSEILDDLSNKEKSTSELEAFPEEAKTEGRKLRYHFKIVVCGDPSVGKTSTILRFTDHAFTRTYIPTLGVNICEKNLKVNNDYVNLILWDIAGQSKFEVMRHHFYKGAEGVILIFDLTNHKSFESISNWYNDIIKNIKILTEELIGFMLGNKEDLINYRKVSYESAKEIAKKLNLEYIEMSALTGKNVEESFYKLAETLIKSKQ	IVVCGDPSVGKTSTILRFTDHAFTRTYIPTLGVNICEKNLKVNNDYVNLILWDIAGQSKFEVMRHHFYKGAEGVILIFDLTNHKSFESISNWYNDIIKNIKILTEELIGFMLGNKEDLINYRKVSYESAKEIAKKLNLEYIEMSALTGKNVEESFYK
Lokiarchaeales	Ca. Lokiarchaeota archaeon	NVM35713.1	Hel_238_bin13	RasL	tree						MNDTADKFTFKVTVIGDGAVGKTSLIRKFTQGNFQDQYIKTIGAQFSKYVEEIKGDKCKLFFWDIAGQDTFHFLRPAFYKASVAAIVVFSLEENELGVESFKHVPNWYNEIKKFCGDIPIVLFGNKIDLVDEKEVEDERVLKLKEKKELLAYYRTSAKTGQGVHEAFQAIINELYSKYKSISD	VTVIGDGAVGKTSLIRKFTQGNFQDQYIKTIGAQFSKYVEEIKGDKCKLFFWDIAGQDTFHFLRPAFYKASVAAIVVFSLEENELGVESFKHVPNWYNEIKKFCGDIPIVLFGNKIDLVDEKEVEDERVLKLKEKKELLAYYRTSAKTGQGVHEAFQA
Lokiarchaeales	Ca. Lokiarchaeota archaeon	NVM36031.1	Hel_238_bin13	RasL	tree						MEKLPSASLLKEILVNYFREIEGILGVAICDRNGFIIASESKQENEEESDEIIGALSAMLDSYIDRIKTEFGTSNSFFNITETGNKKLVFCSMGPNSILTTVAEQTTTDIELKVYSEHIASKVELVLSTNEDVSPKIPEIIKALSKTRGGQLPNMTGEYSNKLILCGDNQVGKTSLIRRYVENKFERDYISTLGVQISKKIVFLSEKTKLNFIIWDIGGQVQQMAPYRAKFYNGANAAFIVVDRTRQGTLNSIEKWYQDIKKSVPRNIPIVIVGNKSDLVDEIVISEEELKEVAIQFGFHYIVTSALTGENCNDAFLYIAYRVIESL	LILCGDNQVGKTSLIRRYVENKFERDYISTLGVQISKKIVFLSEKTKLNFIIWDIGGQVQQMAPYRAKFYNGANAAFIVVDRTRQGTLNSIEKWYQDIKKSVPRNIPIVIVGNKSDLVDEIVISEEELKEVAIQFGFHYIVTSALTGENCNDAFLY
Lokiarchaeales	Ca. Lokiarchaeota archaeon	NVM36196.1	Hel_238_bin13	RasL	tree						MASYDYTFKVLLLGDASVGKTSFTKRYCYNIFNPSERLTIGVDFHVKTIEISDRRIKLQLWDVGGEERFRFLLPTYCLGANAAFLLYDITRPSTLDNVNEWITIVRQKGGSIPIMLVGSKLDLEQAQRQVQRDYGIQIAEKNDMASFVEISAKENVNVDDAFKVLTELTLDRMSK	VLLLGDASVGKTSFTKRYCYNIFNPSERLTIGVDFHVKTIEISDRRIKLQLWDVGGEERFRFLLPTYCLGANAAFLLYDITRPSTLDNVNEWITIVRQKGGSIPIMLVGSKLDLEQAQRQVQRDYGIQIAEKNDMASFVEISAKENVNVDDAFKV
Lokiarchaeales	Ca. Lokiarchaeota archaeon	NVM36265.1	Hel_238_bin13	RasL	tree						MYDATYKIVIFGDAGCGKTTLTQRFLTNLFKSDSKMTIGVDFEVKSLEINGKKIKLQIWDFGGEERFRFLLPTYVRGANGALYMYDVTNYSSLAHIDDWLMVIRKELRTEDQFPIIVVGGKADLVDDREITGDEGINIAKSRVVDGFIECSSKTGENVEETFEALARLMLQKSNLL	IVIFGDAGCGKTTLTQRFLTNLFKSDSKMTIGVDFEVKSLEINGKKIKLQIWDFGGEERFRFLLPTYVRGANGALYMYDVTNYSSLAHIDDWLMVIRKELRTEDQFPIIVVGGKADLVDDREITGDEGINIAKSRVVDGFIECSSKTGENVEETFEA
Lokiarchaeales	Ca. Lokiarchaeota archaeon	NVM36431.1	Hel_238_bin13	RasL	tree						MFKDDNDCRYIFKICLIGAGGVGKTCIAQRLCFNTFNLNTQLTVGIDFYTYNVPIIIDGEKTHIRLSIWDFGGQSHFKTLFRYYINGANGIFFVFDLLQMQSLLDLDWWYDKLIEYGVTDPPKILVGTKLDLFEQEDNQFGIDKSIIEEFIRKHGTNDFIKTSSKDNVNIQNIFKEMVKKLLDFYKLGNVKVL	ICLIGAGGVGKTCIAQRLCFNTFNLNTQLTVGIDFYTYNVPIIIDGEKTHIRLSIWDFGGQSHFKTLFRYYINGANGIFFVFDLLQMQSLLDLDWWYDKLIEYGVTDPPKILVGTKLDLFEQEDNQFGIDKSIIEEFIRKHGTNDFIKTSSKDNVNIQNIFKE
Lokiarchaeales	Ca. Lokiarchaeota archaeon	NVM36432.1	Hel_238_bin13	RasL	tree						MIGDGGVGKTCIARRLCFNTFSVNTQLTVGIDFYTYDIPLVTKGEETFLRLSLWDFGGQEQFRTLFKYYINGANGIFLVFDLLRMESLIKLDWWYDKITQHGLDDSPKILVGTKLDLAQVEKQYKVDKLIVEQFLKNHDEKDYLETSSKENTNIRNSFIEIVKKILDSHGFDYEQIG	MIGDGGVGKTCIARRLCFNTFSVNTQLTVGIDFYTYDIPLVTKGEETFLRLSLWDFGGQEQFRTLFKYYINGANGIFLVFDLLRMESLIKLDWWYDKITQHGLDDSPKILVGTKLDLAQVEKQYKVDKLIVEQFLKNHDEKDYLETSSKENTNIRNSFIE
Lokiarchaeales	Ca. Lokiarchaeota archaeon	NVM36566.1	Hel_238_bin13	RasL	tree						MSYYQKEILFNFKTVICGASSVGKTCLFNRYCFNSFNFDTSPTIGINFHSVYLKINLTEDPNTLKENYVVNSIFDFGGQERFTPLIPKFIEGANGALLVFDSVNFSSFNQLDFWYNTIIENAVDTRIPIILVGSKSDLIGKTSNSEIVSDELIFKFLKERNLRGFHRTSALENYNVLEVFKNLNNLMLKKRNISYDVV	TVICGASSVGKTCLFNRYCFNSFNFDTSPTIGINFHSVYLKINLTEDPNTLKENYVVNSIFDFGGQERFTPLIPKFIEGANGALLVFDSVNFSSFNQLDFWYNTIIENAVDTRIPIILVGSKSDLIGKTSNSEIVSDELIFKFLKERNLRGFHRTSALENYNVLEVFKN
Lokiarchaeales	Ca. Lokiarchaeota archaeon	NVM36826.1	Hel_238_bin13	RasL	tree						KISIIGDGGVGKTSLIKKFTKGTFEKDYIKTIGAQFSRYDKEINGDVINLIFWDIAGQDDFNFLHPLFYRESKGCIIVFSLEDNEIGEKSFKHIENWHNELKKYCSDIPVVLFANKVDLIKQNNLDPTEIQDSVKKHDFLGYYLTSANTGQGVYESFNAIIDKLYNESKALSSQL	ISIIGDGGVGKTSLIKKFTKGTFEKDYIKTIGAQFSRYDKEINGDVINLIFWDIAGQDDFNFLHPLFYRESKGCIIVFSLEDNEIGEKSFKHIENWHNELKKYCSDIPVVLFANKVDLIKQNNLDPTEIQDSVKKHDFLGYYLTSANTGQGVYESFNA
Lokiarchaeales	Ca. Lokiarchaeota archaeon	NVM36822.1	Hel_238_bin13	RasL	tree						MKSSGSKFTFKITVIGNGRVGKTSLIQKFTQGSFQEDYIKTIGAQFSIYDKEIEGDKIRLLFWDIAGQDEFNFARPSFFKNSKMAIIVYSLEDNDLGVESFNHISNWHEDIIKFCGNIPVVLFANKVDLVDENNLDHSRNEGVVNKLKLLGNYITSAKTGQGVIEAFNFIVDKLYQDNKKLSAEL	ITVIGNGRVGKTSLIQKFTQGSFQEDYIKTIGAQFSIYDKEIEGDKIRLLFWDIAGQDEFNFARPSFFKNSKMAIIVYSLEDNDLGVESFNHISNWHEDIIKFCGNIPVVLFANKVDLVDENNLDHSRNEGVVNKLKLLGNYITSAKTGQGVIEAFNF
Lokiarchaeales	Ca. Lokiarchaeota archaeon	NVM36976.1	Hel_238_bin13	RasL	tree				incomplete		MFDLTRLKTYEEIEQWLSEMFEIMHKKIPFIVIGNKLDLVKEVSRSVDFNIVRDYAETQDSIYIETSAKTGENVEEAFKELTRRIVKHVSEK	MFDLTRLKTYEEIEQWLSEMFEIMHKKIPFIVIGNKLDLVKEVSRSVDFNIVRDYAETQDSIYIETSAKTGENVEEAFKE
Lokiarchaeales	Ca. Lokiarchaeota archaeon	NVM37037.1	Hel_238_bin13	RasL	tree						MKKTVKLIVSGDGGVGKTSFLNRLIHDNFDGNCKLTKGVDFFSKTLTVNGHEYNFVMWDFAGQNQFKQLLTNFVDGSIAAFILFDLSRFNTLENAEQWIQKLNEYGNISAFLLGTKCDMINLHECKVFDKYVSEIINKYNNIIGYLKISSKTGYNVKEAFNSLLKRISN	LIVSGDGGVGKTSFLNRLIHDNFDGNCKLTKGVDFFSKTLTVNGHEYNFVMWDFAGQNQFKQLLTNFVDGSIAAFILFDLSRFNTLENAEQWIQKLNEYGNISAFLLGTKCDMINLHECKVFDKYVSEIINKYNNIIGYLKISSKTGYNVKEAFNS
Lokiarchaeales	Ca. Lokiarchaeota archaeon	NVM37040.1	Hel_238_bin13	RasL	tree						MAEEYDYLFKSIVVGDGGVGKTALTLRFSKGFFTEDYKMTIGVDFHVKTINIDSIEGLIRAKLQIWDTGGQERFSSIRPMYYRGSLGALLIFDLTNAGSFEHLPQWIEEVRANVKTEIPLLLVGNKNDLVDQRTVSLEEINNFTRNFKLYYMETSAKTGEGVGDCFYILACLMIGSGVPDQLISRGIVFSPGQIPMMDTETYPTPAQKIKSEFDYAAPPVPEPSSIKAYEPTSTFEPEPEFEYEAPPVPEPAIGEKQEPTPIFEPEFQPEIPLPETKIEDSSKKPIQFDFKTPTEILSHEKPEQQYSPSQPTPFTSREETYKPKTIPFTDNIPVPAPPPEQFQSPQGDPSIQSFPSNLASNLAQIDSTDTKSDSLMDYLPEPIYSKKDKKKLDKQKKKEEKEKKLQEEKEKQERLLEEMKHLKKEKKEKTKKEKKEKVELKETKPPISAQPAPTTGTTSAPSLFQTLSQKVDDTEKTPAEAFVPFIADKESEAQEMSKLRIIPNVSDLESKPTMFSPTQTLAPAQPTVPKPSGKEIFICKQCGAILSSDYAFCNKCGSQL	SIVVGDGGVGKTALTLRFSKGFFTEDYKMTIGVDFHVKTINIDSIEGLIRAKLQIWDTGGQERFSSIRPMYYRGSLGALLIFDLTNAGSFEHLPQWIEEVRANVKTEIPLLLVGNKNDLVDQRTVSLEEINNFTRNFKLYYMETSAKTGEGVGDCFYI
Lokiarchaeales	Ca. Lokiarchaeota archaeon	NVM37198.1	Hel_238_bin13	RasL	tree						MEPKYIIKICLLGEANVGKTSLVYRFIENKFRENYKSTLGVNLLKKDIAIEGYGDVSAQIWDLGGQESFKSLRKLYLEGANGALLVYDMTSKKTYEKLDEWIQSFRDARDNAPIILIGNKSDLEKQIKITERQSREYANTNNLGMIITSAKTGQNVEDAFTELTKRILDQISNNP	ICLLGEANVGKTSLVYRFIENKFRENYKSTLGVNLLKKDIAIEGYGDVSAQIWDLGGQESFKSLRKLYLEGANGALLVYDMTSKKTYEKLDEWIQSFRDARDNAPIILIGNKSDLEKQIKITERQSREYANTNNLGMIITSAKTGQNVEDAFTE
Lokiarchaeales	Ca. Lokiarchaeota archaeon	NVM37201.1	Hel_238_bin13	RasL	tree						MGKNSIAKGFVFKITVIGDGAVGKTSLIKKYTQGSFQKDYIKTLGAQFSKYDEEIEGDNCKLFFWDIAGQDEFNFMRPTFYKGSKAAIIVFSHTDENSFNKIIEWHEDIKKYTGELPIVLFGNKTDLVDEKDLNDAKVKEIVENRDFLGYYKTSAKTGQGVFEAFQAIIKELYNKYKED	ITVIGDGAVGKTSLIKKYTQGSFQKDYIKTLGAQFSKYDEEIEGDNCKLFFWDIAGQDEFNFMRPTFYKGSKAAIIVFSHTDENSFNKIIEWHEDIKKYTGELPIVLFGNKTDLVDEKDLNDAKVKEIVENRDFLGYYKTSAKTGQGVFEAFQA
Lokiarchaeales	Ca. Lokiarchaeota archaeon	NVM37366.1	Hel_238_bin13	RasL	tree						MSINRQKLFTELFNQFLQLNTDVEAVILSDKQGLVIAGEKRSEVDMEIVSVLTSIINPIVERIRDEFMFKKFGTASFDTDIHRLLFISLDESRTLSVVLNSLASVDKASPYAYLLAEKSSQILHAEEGDKIQLSIPNFEYETDETAHYDRLKNQVYQMRLDEGGVYRFKFVIIGNHEVGKTSLVRRFIENKFSHDYRATIGLNILSHSIEFFGNKIIYSLWDVGAQKYFKRFRQTYYLGTQAAFIVFDLTNRESFENVKEWYGELENFIEGREIPIIIIGNKTDLEDQRVIQYQDGVNLVNELSQKPNIKISYIETSALSGVNVEDAFTLIAYHYISKSKEDEEERVKNDIIDELNSVLKERKVIGEEFDSLLTITIISENEFWSPGLQILTEINDLNEHEKVKDGREEKLYKFSNGITLKNYLYHNFEVAGSDGVFCIFDARDKEHIDPKWKEVVIKIINDIEKNKVVLIGIRVSDKIDWSSIMEEFDVNELLEQKMVSLLFFKLGLEYRLEIYDQLKVMLNTIKFL	FVIIGNHEVGKTSLVRRFIENKFSHDYRATIGLNILSHSIEFFGNKIIYSLWDVGAQKYFKRFRQTYYLGTQAAFIVFDLTNRESFENVKEWYGELENFIEGREIPIIIIGNKTDLEDQRVIQYQDGVNLVNELSQKPNIKISYIETSALSGVNVEDAFTL
Lokiarchaeales	Ca. Lokiarchaeota archaeon	NVM37451.1	Hel_238_bin13	RasL	tree						MSKEKFKEIFKIIVLGAAGVGKTTLIEQFSDKSLHEDVAPKVGVNFFIKNVNIDGHDYKLQFWDIIDDDKFGSLQTLYYTGASAVFFMFDLSRPETFDYYQTRFKEVWNQARQDKCLVLIIGNKIDLVKNLEAIDSEKYRKFVKKEGLLGYIELTSTNNIDDLLKQLPIIIQKALKKSYQVKFLVTSKELEEIKRFVRLSHQTQSEFIRTAIWEKIRLINTPSMIENSIKNKEIVKDTLRLDELKKIRELLERSEE	IIVLGAAGVGKTTLIEQFSDKSLHEDVAPKVGVNFFIKNVNIDGHDYKLQFWDIIDDDKFGSLQTLYYTGASAVFFMFDLSRPETFDYYQTRFKEVWNQARQDKCLVLIIGNKIDLVKNLEAIDSEKYRKFVKKEGLLGYIELTSTNNIDDLLKQ
Lokiarchaeales	Ca. Lokiarchaeota archaeon	NVM37521.1	Hel_238_bin13	RasL	tree						MSSFKLKVLLTGAAAVGKTSLVQRFIKNRFQANYKLTVGVDILTKDVEFRQGEIATLSIWDIGGQQRFEFIRSTFYKGAAGALLVFDLTREQTYTETRKWLTEIRQFAGEKIPFVLIGNKADLMEDVGVVIDRDEARSFAENEGSIYIETSAKTGINVDESFTELTRRIIDSRT	VLLTGAAAVGKTSLVQRFIKNRFQANYKLTVGVDILTKDVEFRQGEIATLSIWDIGGQQRFEFIRSTFYKGAAGALLVFDLTREQTYTETRKWLTEIRQFAGEKIPFVLIGNKADLMEDVGVVIDRDEARSFAENEGSIYIETSAKTGINVDESFTE
Lokiarchaeales	Ca. Lokiarchaeota archaeon	NVM37546.1	Hel_238_bin13	RasL	tree						MADAMFKIVFFGDGGVGKTTLITRYLTGVFKSDSFITIGVDFHVKKVDIDGKRVSLQIWDFAGEDRFRFLMPSYVIGASGGIFMFDITRYTSLKNFNDWIEIFKKGFKGDNHQMPVLMVGSKLDLEYKRAVSREEAFEIAKKNNLFGYIECSAKNGENVGEIFEEIARLMMLKAGLI	IVFFGDGGVGKTTLITRYLTGVFKSDSFITIGVDFHVKKVDIDGKRVSLQIWDFAGEDRFRFLMPSYVIGASGGIFMFDITRYTSLKNFNDWIEIFKKGFKGDNHQMPVLMVGSKLDLEYKRAVSREEAFEIAKKNNLFGYIECSAKNGENVGEIFEE
Lokiarchaeales	Ca. Lokiarchaeota archaeon	NVM37631.1	Hel_238_bin13	RasL	tree						MDNSKKYTLKIIIIGEPAVGKTSLVKKFISGKFTKDYRVSIGTNIFIKKIKLKNGIDTTIQIWDIAGQERWIKMRRPYYAGARGVFIVGDLTRKNTFGQIEKFWVPDIKQYCEIAPIILLANKSDLERKLSESEIKSLGEKINALSIVYTSAKTGENVEMAFKIISEEAIKTINKK	IIIIGEPAVGKTSLVKKFISGKFTKDYRVSIGTNIFIKKIKLKNGIDTTIQIWDIAGQERWIKMRRPYYAGARGVFIVGDLTRKNTFGQIEKFWVPDIKQYCEIAPIILLANKSDLERKLSESEIKSLGEKINALSIVYTSAKTGENVEMAFKI
Lokiarchaeales	Ca. Lokiarchaeota archaeon	NVM37708.1	Hel_238_bin13	RasL	tree						MSEQIYTFKTIVIGPAAVGKSSLIRRFVENMFSLHYKFTIGVDFMSKTVDYETGKSAKLTLWDIGGQERFKVLRRSFYEGTNGAIVVFDLSRAQTFTKMKEWLSDVRQAIEKDFPVVIIGNKSDLIPEIGVVIDRNEVQQYAEKEKTIYIETSAKTGDNVEKAFLELTQRMVQKCS	TIVIGPAAVGKSSLIRRFVENMFSLHYKFTIGVDFMSKTVDYETGKSAKLTLWDIGGQERFKVLRRSFYEGTNGAIVVFDLSRAQTFTKMKEWLSDVRQAIEKDFPVVIIGNKSDLIPEIGVVIDRNEVQQYAEKEKTIYIETSAKTGDNVEKAFLE
Lokiarchaeales	Ca. Lokiarchaeota archaeon	NVM37709.1	Hel_238_bin13	RasL	tree						MAEYSFKILVIGPAAVGKSSLIRRFVDNKFSLQYQFTIGVDFMTKNVEYKADQTARLTIWDIGGQDRFKMLRRNFYDGAHGALVVFDLSRAPTFSQMKKWISNMYQIMQKKIPIIILGNKADLISEIGEVIDRNEPHQYADKGSSFYFETSAKTGNNVEKAFIEITQRVIKKKN	ILVIGPAAVGKSSLIRRFVDNKFSLQYQFTIGVDFMTKNVEYKADQTARLTIWDIGGQDRFKMLRRNFYDGAHGALVVFDLSRAPTFSQMKKWISNMYQIMQKKIPIIILGNKADLISEIGEVIDRNEPHQYADKGSSFYFETSAKTGNNVEKAFIE
Lokiarchaeales	Ca. Lokiarchaeota archaeon	NVM37710.1	Hel_238_bin13	RasL	tree				incomplete		MSLYVFKVIIIGPGAVGKTSLLRRFVENKFSFRYKLTIGADFLSKVISDHPKPGTTIKLQIWDIGGQDRYKFLRSSFFDGANGAFIVFDLSRWHTFEEIDEW	VIIIGPGAVGKTSLLRRFVENKFSFRYKLTIGADFLSKVISDHPKPGTTIKLQIWDIGGQDRYKFLRSSFFDGANGAFIVFDLSRWHTFEEIDEW
Lokiarchaeales	Ca. Lokiarchaeota archaeon	NVM38095.1	Hel_238_bin13	RasL	tree						MQSSWIFKVIVAGAGGVGKTAMITRYCTGKFEEGYKMTIGAGFHTKSEILDTGEAVKMQLWDFAGEKRFRELLPDYCKGASGAFICFDISDYDTFREIPEWLKIIRQKAGFVPIILMGMKWDLSDHEVDFNIANDYADKAKCNQCVFCSSKNDLNINESFQAMAKWLIYYAAQAD	VIVAGAGGVGKTAMITRYCTGKFEEGYKMTIGAGFHTKSEILDTGEAVKMQLWDFAGEKRFRELLPDYCKGASGAFICFDISDYDTFREIPEWLKIIRQKAGFVPIILMGMKWDLSDHEVDFNIANDYADKAKCNQCVFCSSKNDLNINESFQA
Lokiarchaeales	Ca. Lokiarchaeota archaeon	NVM38283.1	Hel_238_bin13	RasL	tree						MDEGDNRKWAIKLTVLGDAAVGKTSLIDKYITDSFKENYQPTLGVNIVTKDIRIQEDNSEILLLLWDIAGQDKYELTRQMFFQGCAGTLLVYDMTRYSTFERVKTKWLEDFKNYGRPDGVYLLIGNKSDLKDSIKVSSEEGKLLSEEIKAVEFIETSAKYGKNVEKAFKTLVSHVLKKSGVKIDLE	LTVLGDAAVGKTSLIDKYITDSFKENYQPTLGVNIVTKDIRIQEDNSEILLLLWDIAGQDKYELTRQMFFQGCAGTLLVYDMTRYSTFERVKTKWLEDFKNYGRPDGVYLLIGNKSDLKDSIKVSSEEGKLLSEEIKAVEFIETSAKYGKNVEKAFKT
Lokiarchaeales	Ca. Lokiarchaeota archaeon	NVM38587.1	Hel_238_bin13	RasL	tree						MLSYLTGWGSKIPFYKICIVGDFGVGKTTLLHQYLEKRFTPNVSSTIGSNFFVKHIKIASSKNPFTLQIWDLAGQEHFKWVRHEFYKGAKGIVYIFDLTRQITFEHLIDWKNEIEKVLKDYSSILVGNKLDLMNQDYRIIQNEESENMKKLLNACAYYETSAKMGTGVQEFFLKLVSYVYKRL	ICIVGDFGVGKTTLLHQYLEKRFTPNVSSTIGSNFFVKHIKIASSKNPFTLQIWDLAGQEHFKWVRHEFYKGAKGIVYIFDLTRQITFEHLIDWKNEIEKVLKDYSSILVGNKLDLMNQDYRIIQNEESENMKKLLNACAYYETSAKMGTGVQEFFLK
Lokiarchaeales	Ca. Lokiarchaeota archaeon	NVM38625.1	Hel_238_bin13	RasL	tree						DFLTKTLEYEPERLVKLHIWDIGGQEKFKFLHRSFYEGAFGALIVFDLSRHQTFSSMKTWLSEMRSLVNDDIPSVIIGNKTDLIPEIGQIIDRSEVEEYAKKEGCFYVETSAKTGENVENAFLDLTHRMIKKMEKILNNSKENP	DFLTKTLEYEPERLVKLHIWDIGGQEKFKFLHRSFYEGAFGALIVFDLSRHQTFSSMKTWLSEMRSLVNDDIPSVIIGNKTDLIPEIGQIIDRSEVEEYAKKEGCFYVETSAKTGENVENAFLD
Lokiarchaeales	Ca. Lokiarchaeota archaeon	NVM38672.1	Hel_238_bin13	RasL	tree						MLNIEQQKLAFKLCIFGAGGVGKTTLIKRFVTKIFEDDIKMTIGADFSIKNVNVEGKTATLRIWDFAGEERFRVLLPSFAKGADGGIFMFDITRYSSVKDIDDWLSIFEYFVSEKEIKIPIIMVGGKSDLEDKRSVQTEEAIELANKYKLHGYNECSSKTGDNVEEIFESIAKKMIETSK	LCIFGAGGVGKTTLIKRFVTKIFEDDIKMTIGADFSIKNVNVEGKTATLRIWDFAGEERFRVLLPSFAKGADGGIFMFDITRYSSVKDIDDWLSIFEYFVSEKEIKIPIIMVGGKSDLEDKRSVQTEEAIELANKYKLHGYNECSSKTGDNVEEIFES
Lokiarchaeales	Ca. Lokiarchaeota archaeon	NVM43747.1	Hel_238_bin105	ArfL	tree						MISTKQKICFIGEGGVGKTSLLSLLQGRDVPYERIPTVGLEVEDSSLNGKNCSIWDLGGQKRFKFMWQDFLRGAGLAVIVCDSTEKNVEKTKEIYNRFERSLGTKIIAIANKQDLPGAMSAQEIQKKFGGLKTYGMSAIRPELQQRMKEILEYEIATF	ICFIGEGGVGKTSLLSLLQGRDVPYERIPTVGLEVEDSSLNGKNCSIWDLGGQKRFKFMWQDFLRGAGLAVIVCDSTEKNVEKTKEIYNRFERSLGTKIIAIANKQDLPGAMSAQEIQKKFGGLKTYGMSAIRPELQQRMKEI		*
Lokiarchaeales	Ca. Lokiarchaeota archaeon	NVM44911.1	Hel_238_bin105	ArfL	tree						MIQYINILTRDGKSLLYRNYGSSDVDRDLLAGFLSAFSGFIKEISKSDIKSTATDEFKYFYTIIDEIIIVVCSDLSEDDAAVNSKITDIRVKFIEEYGEILKSGEWSGNRSLFAEFKREIDDFILGSIKVSIIGLGGVGKTTLLRLICGEDINLEYQPTIFVDITNYDGTEIGVDRSIMLWDFAGQSNFRSLWKSLLDKTDIVLLVLDSTFETLNPTKDIIHDILDKHYKDKLVIGIANKQDIPNRLTPQFCEKMLSEIVREPPIKVHGMIAINSDYRKMIHAILRDAINKISNTSEPN	VSIIGLGGVGKTTLLRLICGEDINLEYQPTIFVDITNYDGTEIGVDRSIMLWDFAGQSNFRSLWKSLLDKTDIVLLVLDSTFETLNPTKDIIHDILDKHYKDKLVIGIANKQDIPNRLTPQFCEKMLSEIVREPPIKVHGMIAINSDYRKMIHAI
Lokiarchaeales	Ca. Lokiarchaeota archaeon	NVM45250.1	Hel_238_bin105	ArfL	blast						MLRQIHIFHKNDCIYNHTYALALGDDELNNVIKIIQSYIDMPMIGKTFQKPVSENFQIFHRSDKDMLFLFITDLVDSIEYVGPTIENTIRKFNELFPKPEDINTSNNVKREFVDFLREQQYELHSKIAIVGPHNSGKTMLFNMFKSNGARPIMNFASASIYSIDNLRFDLWDFELKDNFSLLWSKFIQGSDLVILLFDLSNYHLRVINHFLDLQKQESKFSKLLIIGNKRDLVRQEDIRIIKNELNISNIEEVSLIDAGAKEKIKNLVAKVLNLKKLLPHNFTELFNEAKNVESEGNDVLAIAKYKGLIKISNEYQDFTYMTTLKNKIESLQERVDEQAKIRKEIDAKKKFEIPGKIQFTRRIQVQPLPTSNALIKAPPIEIPRSPTKIKQKTEDLLLFSTDDSSDGEEIDKEDITLDINKVISEEKRPTLEIVEEKDDEFPLMLQQLIEKQGSSLTLNLCEQLLAELQKTLARPLTVEDLELAANVFVKHDML	IAIVGPHNSGKTMLFNMFKSNGARPIMNFASASIYSIDNLRFDLWDFELKDNFSLLWSKFIQGSDLVILLFDLSNYHLRVINHFLDLQKQESKFSKLLIIGNKRDLVRQEDIRIIKNELNISNIEEVSLIDAGAKEKIKNLVAK
Lokiarchaeales	Ca. Lokiarchaeota archaeon	NVM45469.1	Hel_238_bin105	ArfL	tree						MAFNALVKDLMRDAFAKGGKKVEYHDYYKYRISYITETEHELMFLFVTGLTDNFENIKKELIKCQKEFLNFFEDILQHKFDSKTFEIFDPTIDSIHKNLRPKISLVGFSGVGKTTITRLIKAEEIPMQHIPTITGDIATIKIGKLHFHLWDFAGQEQFSYLWNNFIKGSDAVLLITDSTLVNVEKSKFFLELIKEQAAQAHTSVIGNKQDLDDAMKPEQIEKILGLKTYSMIAKDSGNRDKMITIIADILEMSAEVSPLLQPLLERDNYTEKAVEALEAAKFEEAAMYFEKISDLCIELGDDSLGKEFYEKSLKIKTMIQQSSTAQKAPIQEPKSVEPQSKAIEPPKP	ISLVGFSGVGKTTITRLIKAEEIPMQHIPTITGDIATIKIGKLHFHLWDFAGQEQFSYLWNNFIKGSDAVLLITDSTLVNVEKSKFFLELIKEQAAQAHTSVIGNKQDLDDAMKPEQIEKILGLKTYSMIAKDSGNRDKMITI
Lokiarchaeales	Ca. Lokiarchaeota archaeon	NVM45695.1	Hel_238_bin105	ArfL	tree						MLSSEISKLMKVTFIGSPAVGKTTMLRLLSKDFIDKFYFPTHGFDLKTIKLDDFNIRIWDFGGQQSYLKTYSRDYLLGSDVLFVVTDSTPRNVLNSRELINYATHFVDEECPIVAIANKQDLKKNDGRMTPERVENILHIKTYGLTAINPSERLKLMDIIRKELNQIVIRKRSKKDEFQ	VTFIGSPAVGKTTMLRLLSKDFIDKFYFPTHGFDLKTIKLDDFNIRIWDFGGQQSYLKTYSRDYLLGSDVLFVVTDSTPRNVLNSRELINYATHFVDEECPIVAIANKQDLKKNDGRMTPERVENILHIKTYGLTAINPSERLKLMDI
Lokiarchaeales	Ca. Lokiarchaeota archaeon	NVM46126.1	Hel_238_bin105	ArfR	tree						MLLKIFLLKSKDSHDLNNLDIYSYPEDIDNKENHEIALKIIHGHDQASLIEPCCENTKSFKNSNKKKNNTNPYAISSPISQVIGDQNIFTICVNSEMLIGLIFEKEDNPFDYKEIYEDLSHELLNTERCCSFKDEIEIENFLITLFIDIKRFGGEALEKAQEVSLLPSGLFTKVFLFGIDNVGKTSLTRRLKTGQYSDNFFTPNKRFNIEYIQREDGLLSIWDSPGQSSFRERWLLGLQDSNIIVYMIDVANQLRFEESKREFWNIFNQNEFRNVPLLILGNKIDLINHNEHNNNDSLERTRKEIIKFFEFEKLENSNWKFVFTSVKTSHNIEKALNTIFTQVSE	VFLFGIDNVGKTSLTRRLKTGQYSDNFFTPNKRFNIEYIQREDGLLSIWDSPGQSSFRERWLLGLQDSNIIVYMIDVANQLRFEESKREFWNIFNQNEFRNVPLLILGNKIDLINHNEHNNNDSLERTRKEIIKFFEFEKLENSNWKFVFTSVKTSHNIEKALNT
Lokiarchaeales	Ca. Lokiarchaeota archaeon	NVM46801.1	Hel_238_bin105	MglA1	tree						MPSRRGDGTLVFKICFYGPSLGGKTTALEWVYNREGLASGDMQQIQDPTGRTLFFDRVVARVSNVVFQVYTVAGQRRHKFQRQTVLKGTDAVIFTWDSLIDQWGENIWSLKELLKFYGNKLIPAKPFDPPEVPIVVLANKRDLEDIVEISKLRQVLDTAKLNHCLIYETIAITGVNVKRAFVYAARQAVLNHYKKLSGKSTESDPF	ICFYGPSLGGKTTALEWVYNREGLASGDMQQIQDPTGRTLFFDRVVARVSNVVFQVYTVAGQRRHKFQRQTVLKGTDAVIFTWDSLIDQWGENIWSLKELLKFYGNKLIPAKPFDPPEVPIVVLANKRDLEDIVEISKLRQVLDTAKLNHCLIYETIAITGVNVKRAFVY		*
Lokiarchaeales	Ca. Lokiarchaeota archaeon	NVM43621.1	Hel_238_bin105	MglA1	tree						MIYDYENKTLQIKIVYYGPAMSGKTTSIKHLFSFFNRGDTLNSIDSTVGRTLFFDFGVLQFEGAEWSLKFLIYSATGQDFYASTRPATLNGVDGIIFVVDSRAQCLQHNIRSWNELKTMFGEDFYNLPLVISLNKYDFEETQKMIRHEFLTRINLNRFKQLSVNKTVAIEGKGILDSFNKIITFIFPQLTLKMSITN	IVYYGPAMSGKTTSIKHLFSFFNRGDTLNSIDSTVGRTLFFDFGVLQFEGAEWSLKFLIYSATGQDFYASTRPATLNGVDGIIFVVDSRAQCLQHNIRSWNELKTMFGEDFYNLPLVISLNKYDFEETQKMIRHEFLTRINLNRFKQLSVNKTVAIEGKGILDSFNK
Lokiarchaeales	Ca. Lokiarchaeota archaeon	NVM43619.1	Hel_238_bin105	MglA1	tree						MVRWTADHNIYIKILYWGMGGSGKTTIVDSLYRLTKEQKKDITPTGNLTKISMASGSTLYFDRGIFQSTKQNKVYYHVYTVAGQSRFSPLRKKIFKGTDGVIFVVDSQTHFFEDNIESLKELKNITRGKLIKEIPLITMLNKQDLNETIGEEDFKQVLKEEKLWFEPDHELYIWNPIIYKTCALYEKKRDVYRSFSECARRTGLYQIYGDGKAPVGDNFSRDIPKF	ILYWGMGGSGKTTIVDSLYRLTKEQKKDITPTGNLTKISMASGSTLYFDRGIFQSTKQNKVYYHVYTVAGQSRFSPLRKKIFKGTDGVIFVVDSQTHFFEDNIESLKELKNITRGKLIKEIPLITMLNKQDLNETIGEEDFKQVLKEEKLWFEPDHELYIWNPIIYKTCALYEKKRDVYRSFSE
Lokiarchaeales	Ca. Lokiarchaeota archaeon	NVM43865.1	Hel_238_bin105	MglA1	tree						MIVDSKDKKKDKVAISGESSTSILKEVLQFKIVYWGPGESGKTTNYFRLREKFDGVKLNSGYSIETTDGRTLWQDSIRLSFYLNLKDIKFNIITQIVTATGQERFLSTREYVLDGADGVVFVADSDPEKMEQNKRSFRELISFTQDKNIPYVIQLNKRDIETAISLKDFKKELGLPQAEVYADNTLVVYPTVALEGDSVRLCFEDLMMQIIFNYFKE	IVYWGPGESGKTTNYFRLREKFDGVKLNSGYSIETTDGRTLWQDSIRLSFYLNLKDIKFNIITQIVTATGQERFLSTREYVLDGADGVVFVADSDPEKMEQNKRSFRELISFTQDKNIPYVIQLNKRDIETAISLKDFKKELGLPQAEVYADNTLVVYPTVALEGDSVRLCFED
Lokiarchaeales	Ca. Lokiarchaeota archaeon	NVM45212.1	Hel_238_bin105	MglA1	tree						MIIDHLSQTIQLKICYFGPALSGKTTTLKSLFKHFGKEDRVLSIESSIRRTLFFDYGTINFENKQWLLKLHLYSTTGQDFYIITRPITLRAIDGIIFVADSQKSAYYRNLTSWNELCNYFEEDFEKIPKILAFNKQDLDDKFNTSEFLENINSFKYKNLKTKNTAALYGEGVLQSFEELLELVLKKIYKTQMISLVE	ICYFGPALSGKTTTLKSLFKHFGKEDRVLSIESSIRRTLFFDYGTINFENKQWLLKLHLYSTTGQDFYIITRPITLRAIDGIIFVADSQKSAYYRNLTSWNELCNYFEEDFEKIPKILAFNKQDLDDKFNTSEFLENINSFKYKNLKTKNTAALYGEGVLQSFEE
Lokiarchaeales	Ca. Lokiarchaeota archaeon	NVM45511.1	Hel_238_bin105	MglA1	tree						MVLYKDGKVYLKIVYWGMGGSGKTTILKTLYKITKESKKDIIPIGELQIIEKDSGATLYFDRGLFQSTKQKKVFYRVYTVAGQKGFSPLRRKIFAKTEDQTDAVILVIDSQTKFLEDNVESLLELKNMARNRLINEIPVIVMLNKQDLDDVIEVEDFKLVLKNEKLWFEPDNKLYIWNPLIYSSCALYEKQKEIYRSFHECARRTVLYHIYGDGKAPSEEEILDDSIVNI	IVYWGMGGSGKTTILKTLYKITKESKKDIIPIGELQIIEKDSGATLYFDRGLFQSTKQKKVFYRVYTVAGQKGFSPLRRKIFAKTEDQTDAVILVIDSQTKFLEDNVESLLELKNMARNRLINEIPVIVMLNKQDLDDVIEVEDFKLVLKNEKLWFEPDNKLYIWNPLIYSSCALYEKQKEIYRSFHE
Lokiarchaeales	Ca. Lokiarchaeota archaeon	NVM43442.1	Hel_238_bin105	RagGtr	tree						MDDSLLFREEEGDSKEKTYKILFTGLDGAGKTSIILALQREFSKIALVEPTRGAERDTFKLLGSEITEWDLGGQESYRESYLKNPGKYFDETEIAIYVIDVLDDSRFKESLGYLYEVVDKFKELKIEPLIGIFFHKYDPKLIHTVEKQIKSEILALNKDIVHKLNYEKLQFFRTSIYNPYNIMNAMSKMLLNLIPKAELLQKTIENFASKLDCDGLIITDKNSIILGSRFRDDESKKLLSSTIAYFLTLNDVFEDMEVDQQEDQIVVKKMGKYFLFKPITLITTKLPYYMLVLKSHDPSGINSLNKDFNAFAHIFNDLVNG	ILFTGLDGAGKTSIILALQREFSKIALVEPTRGAERDTFKLLGSEITEWDLGGQESYRESYLKNPGKYFDETEIAIYVIDVLDDSRFKESLGYLYEVVDKFKELKIEPLIGIFFHKYDPKLIHTVEKQIKSEILALNKDIVHKLNYEKLQFFRTSIYNPYNIMNAMSK
Lokiarchaeales	Ca. Lokiarchaeota archaeon	NVM43451.1	Hel_238_bin105	RagGtr	tree						MTENPRISNEFKIVIAGLDNAGKTSALIALRQKYNFYERVKNLKPTIKIDYSSFKFLKTFRINLWDMGGQKKFRKIYINNPIYFEDTDYIYYLIDMQDEIKFEETIEYLHELLEIYRTLSYSNEVIICFNKFDPQFKSSVEFLDRANMIKNLIISQNKDIKFEFYNTSYYDISSISQAFSHSLNSLLNLDDVDDGLNKLVKNFNCRYAILYTDSGIIISDHYIDTMDIREFEEKISRKISENLEFFQRLKDENVNIDDRLAFSNDKADYVKKFSILSENKDNTFYIGVSTTLSKINEIKTELEKLRNVLQMSFT	IVIAGLDNAGKTSALIALRQKYNFYERVKNLKPTIKIDYSSFKFLKTFRINLWDMGGQKKFRKIYINNPIYFEDTDYIYYLIDMQDEIKFEETIEYLHELLEIYRTLSYSNEVIICFNKFDPQFKSSVEFLDRANMIKNLIISQNKDIKFEFYNTSYYDISSISQAFSH
Lokiarchaeales	Ca. Lokiarchaeota archaeon	NVM43788.1	Hel_238_bin105	RagGtr	tree						MSSDITNILNIFSKFLDPKVLKADKFKTIEEIKKLPVHSYKFISKIEAKILKDLLQISKIEEISKLNRDNPFKNLKVFGTTKDPLEVTELQEQFDRKVTTIKAENPGLEKAIKKAIFISSIITNMVDEGEILQKSAQKVIVIGLDNAGKTAILSKFGGRLGISDLANLTPTKGVDRRHIETGSSDIDLYIWDFGGQAKYRSKYFDKPEQYFLQTDLLIYVIDVQDPERYAESFEYFEQILEILSTLEEEPFVLIYIHKCDPDLKRDPETLLNIELLKDNLNQLLTTYDCDYEAYMTSIFSLITNEPEFSKYIKEVMRSTDSLTSPTLRKVEGLGKTLEETMNAVIRLSESLSKQLSELDNRLRAIESGAFQMAQNGVPIGLTPPGSASAPGGPGDSRSKVLDELKTLFEKKRKLNL	VIVIGLDNAGKTAILSKFGGRLGISDLANLTPTKGVDRRHIETGSSDIDLYIWDFGGQAKYRSKYFDKPEQYFLQTDLLIYVIDVQDPERYAESFEYFEQILEILSTLEEEPFVLIYIHKCDPDLKRDPETLLNIELLKDNLNQLLTTYDCDYEAYMTSIFSLITNEPEFSK
Lokiarchaeales	Ca. Lokiarchaeota archaeon	NVM43978.1	Hel_238_bin105	RagGtr	tree						MKVLLFGPGGAGKTSLMRTTCLGYNFMKVLNLKPTKGVSRENFIFRGIMELSIWDLGGQQLYMDSYFSEKKRELIFSEVMTAVFMVDSAAEEPKLKEIFDNFMKYIFEYSPGVEIVYVLLNKIDLQESKEDDIYELLIKGLTDDLKSKVAFTPVSVKEGSAQHRLIEILDYKIQQNTLALQKLGKIRHMLDQMKLGTLSEYFLFNQPDGLLIASTLGKFEHKPLQFMKFEIGTLDSNIYQIFTKIMNLSDSAISPLELSTVIYESDNNYILVREVSNGSVLMIVTKSKSEETFNTVISSLDGEDFKNLKKFLNKIDY	VLLFGPGGAGKTSLMRTTCLGYNFMKVLNLKPTKGVSRENFIFRGIMELSIWDLGGQQLYMDSYFSEKKRELIFSEVMTAVFMVDSAAEEPKLKEIFDNFMKYIFEYSPGVEIVYVLLNKIDLQESKEDDIYELLIKGLTDDLKSKVAFTPVSVKEGSAQHRLIE
Lokiarchaeales	Ca. Lokiarchaeota archaeon	NVM44069.1	Hel_238_bin105	RagGtr	tree						MEKLIKVVVAGLDNAGKTSILTALNKKYDFQKDIVSLTPTIRVEYQATEFLKNRIVFWDMGGQEKYRKLYQDKQELYFSGTDLLVYIIDIQDKERIETSLMYLDMILQNFKKHKMDVPLIISFHKFDPELSGNEGLIEEIESLRVHLLKKYPSFKILFQQTSIYDIISIIQLISYGLSVFDEKFFALSELLEKYLFQFKSESLILFDKNGIILSEYYKDIIEPEIYVELVESIKEHLFLLKRMQEESYETDYALSSIGDELISYLHRIELENESLFVSVVIKEMLKEPLLEKFSDFMSELIEIIKPLLTRS	VVVAGLDNAGKTSILTALNKKYDFQKDIVSLTPTIRVEYQATEFLKNRIVFWDMGGQEKYRKLYQDKQELYFSGTDLLVYIIDIQDKERIETSLMYLDMILQNFKKHKMDVPLIISFHKFDPELSGNEGLIEEIESLRVHLLKKYPSFKILFQQTSIYDIISIIQLISY
Lokiarchaeales	Ca. Lokiarchaeota archaeon	NVM45335.1	Hel_238_bin105	RagGtr	tree						MKITIKISLVGLGGCGKTSLYSVAFAEKTPEDTKKLSPTILYETRRHPFLGLQVGIFDFGGQDQYRKEYMEKPEIFRGTDILICVIDLHDPNTFEQGKEYFEGLLDIHRKNNEKPKVLLFLHKFDTTDYPKELLDTNVKHAKGLFLDTFKDYDFDLKLTSIYQQDELAKIFRDILISSYKDLKKSVEKAESQLEEIKAKIIISDVSGNVLVHNVQGVSSGLTLRGDLRDFIDAANTVRENIFMSDSCRFMGQSEDGKGIELHIFKYIISVFVMKSQELDRDSQDKLNVLLNDMKLFADLIISAHSD	ISLVGLGGCGKTSLYSVAFAEKTPEDTKKLSPTILYETRRHPFLGLQVGIFDFGGQDQYRKEYMEKPEIFRGTDILICVIDLHDPNTFEQGKEYFEGLLDIHRKNNEKPKVLLFLHKFDTTDYPKELLDTNVKHAKGLFLDTFKDYDFDLKLTSIYQQDELAKIFRD
Lokiarchaeales	Ca. Lokiarchaeota archaeon	NVM46120.1	Hel_238_bin105	RagGtr	tree						MSEEETKNIIIKDFFKRTVILNELDEALKFKPDALIGIDQISSEKLIENNVKNIEELAHLSLESLPDIKEIPNNVLIKWVKIAQVLEKAIKEKTKTHKKILLIGLDNGGKTSILAVLQDKFSIIKSLLPTRGVKREKLDFFGYPILSWDLGGQVQYREKLYFNRPELFFTEADLVLYVIDTQDSDRFAEAANYFREVLKVLKELNEFPPILVVLSKSDQDIRTSLEWQNNISAIKNKFNHIVREHEKTSIKYSDTTIYQKETVLQMFSEALKIVSDTSEIIENILEDFTTTIEGKASSLISMDGLIFGSYTISDIDEALLNNTALIMQTLSNFHNSIGLTREPSMTLDFPLNGFAIRGEKLFEYSELKIPVYLWLLSDNVDLIYEKIDYFKLQLLPLINLFL	ILLIGLDNGGKTSILAVLQDKFSIIKSLLPTRGVKREKLDFFGYPILSWDLGGQVQYREKLYFNRPELFFTEADLVLYVIDTQDSDRFAEAANYFREVLKVLKELNEFPPILVVLSKSDQDIRTSLEWQNNISAIKNKFNHIVREHEKTSIKYSDTTIYQKETVLQMFSE
Lokiarchaeales	Ca. Lokiarchaeota archaeon	NVM46241.1	Hel_238_bin105	RagGtr	tree						MQEKESKNTKKIVIMGLDNSGKTSIVLCLKGVKNLSSFSSIKPTRGFEINNFHTLGSEFNIWDFGGQAQFREDYFKNFKNHIKGASKLIYVIDIQDRERYDLSLEYLHRIIMLLIKVKVNLDFSLFLHKFDPDIEIIKNEIKEEVIQVLIKQIEDLIPPDFPYQIYKTSIYTVFQKMLI	IVIMGLDNSGKTSIVLCLKGVKNLSSFSSIKPTRGFEINNFHTLGSEFNIWDFGGQAQFREDYFKNFKNHIKGASKLIYVIDIQDRERYDLSLEYLHRIIMLLIKVKVNLDFSLFLHKFDPDIEIIKNEIKEEVIQVLIKQIEDLIPPDFPYQIYKTSIY
Lokiarchaeales	Ca. Lokiarchaeota archaeon	NVM46553.1	Hel_238_bin105	RagGtr	tree						MKKNFNKLIESSIIKGLAFCAFDTLGPQPIYMFPPPLEMEELEIKKTEDKADNILTISLRDYIQIAIKNISLLIGDGAVYNKEIEILRKYQYFGIIPFPDLQLTSLTYFHFIDIESTEIPTASAFCILIDEKRRSFLYNNINRLKNIVIDFFSEFDKKMITEFPPQEQVESDFNGLLKKIITIEETPSTPISSQRKMKILIAGLDNSGKTSFLLSVDRKFSKLIGLSPTRGADVSSIEALGATIFLWDLGGQKKYHEKYLNKAQIYLFEADLLFYFIDIRDRDRFEESLEYLNKMKKALSDLEQNTPIIYVLSKGDSDIIESKEIKSNIKSITNKLTKLSQDGPPEIYITSLFEIFSILRAFSSGVAKLSPNRNLVEHNLEEFSTTTGAFLILLLSSDGLVLAESFRPKALKITEMEKSEDLLNVFEVVAPQFTMLFKIFANFKATEKDEATFKVSDSVILFKKIRVLNYDMYVLFLLDEENKKDLINQNLQEFLKRTQDLLIRYIS	ILIAGLDNSGKTSFLLSVDRKFSKLIGLSPTRGADVSSIEALGATIFLWDLGGQKKYHEKYLNKAQIYLFEADLLFYFIDIRDRDRFEESLEYLNKMKKALSDLEQNTPIIYVLSKGDSDIIESKEIKSNIKSITNKLTKLSQDGPPEIYITSLFEIFSILRAFSS
Lokiarchaeales	Ca. Lokiarchaeota archaeon	NVM46556.1	Hel_238_bin105	RagGtr	tree						MAIQFLTKDEKDKKKVVSASKLLFTGLDNAGKTTIIYGIQREFSKIAFLKPTRGAQRRIFEFMGREIAEWDLGGQISYRISYLKNPGKYFDDTEIAIYVIDIQNKVRLPEAISYLKDVVEQFKTLEIAPPIYIFLHKYDPALRRNALNEMKNLEVEIKEKIKRNVEYKQIFYYNTSIYDLPSIIKAMSEILLSLYSKSELIEKTIIEFGKKTYSDGIVLLDDNSLIIGSYYKDDETKNLLSASTPYFLTLNDSFVFTEVQPSRKEEDNHMIVQRFGRNFLFKQLSLKEGINPYYILMLKQDTHINNEDIACFSNLLKEILYS	LLFTGLDNAGKTTIIYGIQREFSKIAFLKPTRGAQRRIFEFMGREIAEWDLGGQISYRISYLKNPGKYFDDTEIAIYVIDIQNKVRLPEAISYLKDVVEQFKTLEIAPPIYIFLHKYDPALRRNALNEMKNLEVEIKEKIKRNVEYKQIFYYNTSIYDLPSIIKAMSE
Lokiarchaeales	Ca. Lokiarchaeota archaeon	NVM46775.1	Hel_238_bin105	RagGtr	tree						MGLDYAGKTSIITAITKKFGFEQEILKLMPTRKIARDAFKFLGIEFTRMDFGGQMQYREEYLKNPTKYISGTDLLFYVIDAQDYDRYVETIDYLDQILLFLKENQEYPPLCILFHKFDPGLTKEKVINQRILTIKHALIRYSHDFDIFFFETSIYDIKSIMDAFSSGLSLLFEKMEMVSRLFSRISKNYNSILMALFDSKGITIGEYYKPHLHLVEKIRIYDKYLEAQKIIITENKKRLEFSDKFEDGSRYSGLVESIKFGNLDFYLLFIIEEDEEDLEKTVEILNKLESAKAQMESIILQLIQ	MGLDYAGKTSIITAITKKFGFEQEILKLMPTRKIARDAFKFLGIEFTRMDFGGQMQYREEYLKNPTKYISGTDLLFYVIDAQDYDRYVETIDYLDQILLFLKENQEYPPLCILFHKFDPGLTKEKVINQRILTIKHALIRYSHDFDIFFFETSIYDIKSIMDAFSS
Lokiarchaeales	Ca. Lokiarchaeota archaeon	NVM46935.1	Hel_238_bin105	RagGtr	tree						MSKPENSIIKSVVLSLFNDDGPTPIIYWPETMDESSRLLIAMKTISLLMGDTVYQNGTSTEDVNYFGILPFPDLKLNGLTYFFLILDPSARGNAKAATITVLIDEDDRVFFYENMKYLRVIIDSAASKVQIAKTSEENKTIMGELKDELFEFTSEIKDPFSLFRQIKILMTGLDRAGKTSFLHAVKKQYSEIIKTLPTKGVARSEEKIFEEQNSTISVWDLGGQKTYREKFLEQRKVYLYNVDLLFFFIDIQDFARINESVELFTKVVESLEELEEYPPIVICLNKCDPDIKNTDDIRSNINKIIEQVNEISEPFFIKIFETSIFDGFSLISAYSYGLSQLSPNRKLFENQLKHFAKKINSDAILLLNENGIILSNFSESGISEKVFEISAPHFQTLYKTFKEFKLLKQDFLISSGITDESKKIIFKRIFVEKYNLYLLLFMEKDLNLDKIEKNLPKLSKNLKDLIQTYI	ILMTGLDRAGKTSFLHAVKKQYSEIIKTLPTKGVARSEEKIFEEQNSTISVWDLGGQKTYREKFLEQRKVYLYNVDLLFFFIDIQDFARINESVELFTKVVESLEELEEYPPIVICLNKCDPDIKNTDDIRSNINKIIEQVNEISEPFFIKIFETSIFDGFSLISAYSY
Lokiarchaeales	Ca. Lokiarchaeota archaeon	NVM43474.1	Hel_238_bin105	RasL	tree						MSVDTKKLMALLQWYKQSLGEDLVAVLVVNRDGLIMDSLVGASEKSLDEEIIGGVSALVEPVLTRITEEFSSGSFGTGTFDTEEYRFIFCESGPEAVLVTVLNSLSGVDAVFPYAYLAAEKIARIMDGRTVSPVIPKLISEPGGNQIQRKVDKVQKVKIKSKEYAFKLILGGDGAVGKTSMVHRYVENVFAKDYKSTIGTSIMKKECSFEELDSTVRFVIWDLAGQAQFKLVRQSYLANAEAGILVYDVTNRVSFESIDKNWYIEIKKSSPNIALILVGNKIDLTEDRVVSSKEGESLAEKLQLIYIETSAKTGENINDAFKMLALQIIKRYIETQDI	LILGGDGAVGKTSMVHRYVENVFAKDYKSTIGTSIMKKECSFEELDSTVRFVIWDLAGQAQFKLVRQSYLANAEAGILVYDVTNRVSFESIDKNWYIEIKKSSPNIALILVGNKIDLTEDRVVSSKEGESLAEKLQLIYIETSAKTGENINDAFKM		*
Lokiarchaeales	Ca. Lokiarchaeota archaeon	NVM43537.1	Hel_238_bin105	RasL	tree						MVYRIKVIIIGEAGVGKTSLVKKFVSGRFTSDYRVSIGANLFVKELILDSDIDVSIQIWDIAGQEKWVKMRHLYYRGAQGALIVGDITRENTFEQLKDFWNPDLKKFCGDIPKILVLNKVDLKPMISKPEIEKLAQTVNVKATIFTSAKNGQNVEEAFHKIAKAIVTSNL	VIIIGEAGVGKTSLVKKFVSGRFTSDYRVSIGANLFVKELILDSDIDVSIQIWDIAGQEKWVKMRHLYYRGAQGALIVGDITRENTFEQLKDFWNPDLKKFCGDIPKILVLNKVDLKPMISKPEIEKLAQTVNVKATIFTSAKNGQNVEEAFHK		*
Lokiarchaeales	Ca. Lokiarchaeota archaeon	NVM44418.1	Hel_238_bin105	RasL	tree						MSVNRKRLFDEILNNFLERFSDVDAIIVSDNEGLVIAGEKRKDTASNIEIVSVLTTLINPVLERIRNEFSFKKFGTASFDTDEHRLLFVTIDEERILSLIFNSMASVEKVAPYTYFLAEKTAQILNSQEGDTLQLTIPDFDYEKERHERLKESICQSELDECVAYSFKFVIVGNHEVGKTSLIRQFVERKFSHDYRATIGLNIFAHNFDFQGNELNVQLWDIGAQQYFKRFRRIYYNGAEAAFIVFDITNRDSFDKVHEWYKELNELIDEINIPIILVGNKDDLAEKRVVSSTEGEALAKSLSENGINYIETSALTGNNVQAAFELIAYHYIIKSKKKEKERIQESLTEAILSTLKELVILELTFISENLNWNPGFQTIMNIEKLGEFSKLKDNHNEKLYPYKNGLIISSYTYEEFNLSNSDGVFVIFDARGKEHIDPKWKETLMNIIRKLRKKRAILVGLRVSDDKNYPQLMEEFVIDKDLEDKVVSVLFLKIGSDYREKIYDNLVLLIDLIVNTRSLK	FVIVGNHEVGKTSLIRQFVERKFSHDYRATIGLNIFAHNFDFQGNELNVQLWDIGAQQYFKRFRRIYYNGAEAAFIVFDITNRDSFDKVHEWYKELNELIDEINIPIILVGNKDDLAEKRVVSSTEGEALAKSLSENGINYIETSALTGNNVQAAFEL		*
Lokiarchaeales	Ca. Lokiarchaeota archaeon	NVM46580.1	Hel_238_bin105	RasL	tree						MNDRPLKFVFKITVIGDGGVGKTSLIKKYTQGTFEEDYISTIGAQFSFYDEKVNGDECKLYFWDIAGQKEFEFLRSDFYEESKAAIIVYSLEDKDLGKESLNHIEYWYNDLKKGCGDIPVIIFANKVDLINEDKLDDEFIQNFIKEKNIIGVYRTSAKTNQGVTEAFQKIIRELYEKYKSNL	ITVIGDGGVGKTSLIKKYTQGTFEEDYISTIGAQFSFYDEKVNGDECKLYFWDIAGQKEFEFLRSDFYEESKAAIIVYSLEDKDLGKESLNHIEYWYNDLKKGCGDIPVIIFANKVDLINEDKLDDEFIQNFIKEKNIIGVYRTSAKTNQGVTEAFQK		*
Lokiarchaeales	Ca. Lokiarchaeota archaeon	NVM43418.1	Hel_238_bin105	RasL	tree						MNKKGKEKREMIYKVIILGDYDVGKRELLAKFAANQFEEKYSPTIGVSIFKTAIELKDYNVTVNLMFWDFARQLQFHTLYHPYFDGADGIVLVFDVTRSSTFSNINDWYNLVVEYGLSEIPKILIGNKAHIKGERRIILPMAELLCEELNAHYYETSSFTGYNVKEAFEKIAELIYRTKNLGESEKNEKLIIKPYQGELIETSDIIPSHEETKIPYMTKKIPEIPASNWPSPTRSWGSDSTNLTNLLARKICPKCGSAKIWIDQFDSRSYSIPIYYIFNSYTCIECRYKF	VIILGDYDVGKRELLAKFAANQFEEKYSPTIGVSIFKTAIELKDYNVTVNLMFWDFARQLQFHTLYHPYFDGADGIVLVFDVTRSSTFSNINDWYNLVVEYGLSEIPKILIGNKAHIKGERRIILPMAELLCEELNAHYYETSSFTGYNVKEAFEK
Lokiarchaeales	Ca. Lokiarchaeota archaeon	NVM43449.1	Hel_238_bin105	RasL	tree						MKKTIKVIVSGDGGVGKTSFLNRLVNDSFDDYSALTKGVDFYSKSIFVNGTEFNFIMWDFAGQDRFKTLLNDFVEGSLAAFILFDLSRINTIENVHDWIITLKTFGHIPIILIGTKNDLISPPESQLIDNYISEIKQEYDNVMSYIKISSKTGENIRNAFKFLIGNLIL	VIVSGDGGVGKTSFLNRLVNDSFDDYSALTKGVDFYSKSIFVNGTEFNFIMWDFAGQDRFKTLLNDFVEGSLAAFILFDLSRINTIENVHDWIITLKTFGHIPIILIGTKNDLISPPESQLIDNYISEIKQEYDNVMSYIKISSKTGENIRNAFKF
Lokiarchaeales	Ca. Lokiarchaeota archaeon	NVM43453.1	Hel_238_bin105	RasL	tree						MADDYDYLFKSIVVGDGGVGKTALTLRFSKGFFTEDYKMTIGVDFHVKTISIDTSEGAIKCKLQLWDTGGQERFSSIRPMYYRGSLGTILVFDLTNSASFEHLPQWIEEVRANIKTEIPVVLVGNKSDLLNQRAVSAEEIGRFTNDFNLYYMETSAKTGNGVGDCFYILACLMIGQGVPEQLVANKTVYAPGQVLEEKGKIPSKELPSSKPQDEYIAPPVPEPAQFLNEQPEIEYEAPPVPEPKLTKLVELPSFFESEKEIEYEAPPVPEPKPETEPQFIPDISIPELTEIEFKTPDEILIKETIKSELESLTSDDTVYKPKTIPFTNAPEPAPPPKEFQSPPSERPKESTPIHTPFRVIKREEPTKPQPTSITFEPSPKPQPDSINRSPLFQTQTPPGSTSDSLIDYMPQTIISKKEKKKKVKEQKKQDKEKAKIEKEKKISEEREKQENLIKAMKKSKKEKQTEPKKTKPSSPPTVSEPKVGMDSLFQTLSQRTEVESQDQSVPFMYFTGERKTKEEGASKLRIIPNVADVEADSNSFTAFTSAQQVEEEKPKSKSKDLLICEQCGSILSSDYAFCNKCGNKL	SIVVGDGGVGKTALTLRFSKGFFTEDYKMTIGVDFHVKTISIDTSEGAIKCKLQLWDTGGQERFSSIRPMYYRGSLGTILVFDLTNSASFEHLPQWIEEVRANIKTEIPVVLVGNKSDLLNQRAVSAEEIGRFTNDFNLYYMETSAKTGNGVGDCFYI
Lokiarchaeales	Ca. Lokiarchaeota archaeon	NVM43666.1	Hel_238_bin105	RasL	tree						MSNDEIIFRGKTEAIYKIIVVGDPGVGKSELIAKFATNQFEEKYLPSVGVSILKQPIELKAYNAKVYLMFWDIAGQPQFYMLHRPYFNGADGMLLVFDLTRSNTFSNINSWYNSAVKYGLSGIPRILIGNKAHLTEERKIILPMVENLAEKLNASYYETSPLSGENFKEAFKKIGELVYKAKTLNIAWKNLPLIFKEYEGPTQPSSSASYSLENEYDTTQEVSIVESYSINPSIEMDKRKRRALETVFRRFKGSRLGKSQSMPITATEMGNLVILASKYKFQTVLAFIFGFFFILLFWALGLLALLTDDERAYGLGLTASGVRIVLILLSVLVLGVGGRLIVFALNLRHYFIVLHYRGIYYKKIGKPRFLSWADIAWIVGYLRYVRGRPTERAVKIHLKSNKKVHFNSTNYLFEDNFIDFDEVFYSCEFRRCPFYSI	IIVVGDPGVGKSELIAKFATNQFEEKYLPSVGVSILKQPIELKAYNAKVYLMFWDIAGQPQFYMLHRPYFNGADGMLLVFDLTRSNTFSNINSWYNSAVKYGLSGIPRILIGNKAHLTEERKIILPMVENLAEKLNASYYETSPLSGENFKEAFKK
Lokiarchaeales	Ca. Lokiarchaeota archaeon	NVM43766.1	Hel_238_bin105	RasL	tree						MASYDLNFKVLLLGDPSTGKEEFINRYISEIIHDDLNLTIGVDLYSKIQEFRGKKIQLQIWNFGNQERFKFLLHQYCRGANGAIVMYDITNLKSLDHLPDWTQIIREHAGAIPILLAGNKLDLEKSRKVSKEEGILLAKKYNLSGCVELSSKTGQNVEETFELLTKILIE	VLLLGDPSTGKEEFINRYISEIIHDDLNLTIGVDLYSKIQEFRGKKIQLQIWNFGNQERFKFLLHQYCRGANGAIVMYDITNLKSLDHLPDWTQIIREHAGAIPILLAGNKLDLEKSRKVSKEEGILLAKKYNLSGCVELSSKTGQNVEETFEL
Lokiarchaeales	Ca. Lokiarchaeota archaeon	NVM43773.1	Hel_238_bin105	RasL	tree						MSIGEKEYKFKITVIGDPAVGKTTLVKKYTTGSFQKDYISTLGAQFSNYEEKIEGKQVKLFIWDIAGQETFEVMRRKFYNGSSGAIIVFSHAPKELKSYDHIEKWFKELKKYCGDIPIALFGNKIDLINENDLTSDKEKINSDVNVGNFVNEHDIIEYFKTSALTGQGVIEAFQKLVRKLYYKVSEE	ITVIGDPAVGKTTLVKKYTTGSFQKDYISTLGAQFSNYEEKIEGKQVKLFIWDIAGQETFEVMRRKFYNGSSGAIIVFSHAPKELKSYDHIEKWFKELKKYCGDIPIALFGNKIDLINENDLTSDKEKINSDVNVGNFVNEHDIIEYFKTSALTGQGVIEAFQK
Lokiarchaeales	Ca. Lokiarchaeota archaeon	NVM43714.1	Hel_238_bin105	RasL	tree				incomplete		YYIHGANGIFMVFSLFNLTRTLLDLEWWYEHLFKQIQSKTPTLLVGCKCDLIKNVKKVDESVIENFRKKHDNVEFFKSSAKKNYNVKEIFVEMTKNILDIHRFKYDKIL	YYIHGANGIFMVFSLFNLTRTLLDLEWWYEHLFKQIQSKTPTLLVGCKCDLIKNVKKVDESVIENFRKKHDNVEFFKSSAKKNYNVKEIFVE
Lokiarchaeales	Ca. Lokiarchaeota archaeon	NVM43920.1	Hel_238_bin105	RasL	tree						MSYKFKVCLFGPGDVGKTSLLIRYIKDYFNPDLKQTIGSNFLIKDVEIDKTNVRLLLWDIGGQEQFAKLRSIYFKGSNAAFGVYDVTSPQSLLKLPGWVSSIKKTVKKTIPMIIVGNKIDLERQVERQEAEDLAKRLNCDYLETSAKTGEKVELAFEQIARACMSSIEE	VCLFGPGDVGKTSLLIRYIKDYFNPDLKQTIGSNFLIKDVEIDKTNVRLLLWDIGGQEQFAKLRSIYFKGSNAAFGVYDVTSPQSLLKLPGWVSSIKKTVKKTIPMIIVGNKIDLERQVERQEAEDLAKRLNCDYLETSAKTGEKVELAFEQ
Lokiarchaeales	Ca. Lokiarchaeota archaeon	NVM44000.1	Hel_238_bin105	RasL	tree						MSQQTDQKRQYLFKIVVVGDGGVGKSTMIQRLITGNFVPMKITIGTDLASYDMQYEDISVKLQIWDFAGERRFRFFLPNYARGAQGCLLCYDITRYTSFQNLKEWYDIVKENTKTDTVFVLVGGKADLASYRRTVKQEEAEELQNELDIPYIIETSSKTGENNKNVFEMLAEAMLKKRELL	IVVVGDGGVGKSTMIQRLITGNFVPMKITIGTDLASYDMQYEDISVKLQIWDFAGERRFRFFLPNYARGAQGCLLCYDITRYTSFQNLKEWYDIVKENTKTDTVFVLVGGKADLASYRRTVKQEEAEELQNELDIPYIIETSSKTGENNKNVFEM
Lokiarchaeales	Ca. Lokiarchaeota archaeon	NVM44022.1	Hel_238_bin105	RasL	tree						MTDREGAFKLCIFGDGGVGKTTLVNRYLTKIFDEDIKMTVGADFYVKDLEIDGKKIVVRIWDFGGEQRFKVLLPSFAKGADGGIFMFDITRYTSVKNIDDWLSIFEKNVREAELNLPIIMVGGKLDLQEKRSVETEDAVELSEKYNLQGYFECSSKTGDKVEDIFEYITRKMMKSTGLL	LCIFGDGGVGKTTLVNRYLTKIFDEDIKMTVGADFYVKDLEIDGKKIVVRIWDFGGEQRFKVLLPSFAKGADGGIFMFDITRYTSVKNIDDWLSIFEKNVREAELNLPIIMVGGKLDLQEKRSVETEDAVELSEKYNLQGYFECSSKTGDKVEDIFEY
Lokiarchaeales	Ca. Lokiarchaeota archaeon	NVM44103.1	Hel_238_bin105	RasL	tree						MASYDFTFTVLLLGDPSSGKEEFVHRYISPFFLDESKLTIGVDFYTKTQECIGKKVKLQFWVFGGEERFRFLLHQYCKGKNGAIIMYDITNRQSLDHLPDWTQIIREQSGEIPIILIGNKLDLEKSREVSKEEGIAIAKKYNLSAYTELSSKTGQNVEKTFTVLTEILIESYSKTYG	VLLLGDPSSGKEEFVHRYISPFFLDESKLTIGVDFYTKTQECIGKKVKLQFWVFGGEERFRFLLHQYCKGKNGAIIMYDITNRQSLDHLPDWTQIIREQSGEIPIILIGNKLDLEKSREVSKEEGIAIAKKYNLSAYTELSSKTGQNVEKTFTV
Lokiarchaeales	Ca. Lokiarchaeota archaeon	NVM44214.1	Hel_238_bin105	RasL	tree						MKKFILKILLAGEGGVGKTTLLHRYVEGKFSAETRMTIGVEFFLKEVVIDSHYCTLQLWDFGGQERFRFLLESYVLGAKGALLLFDLTRPITLEKLENWVGICRRGDPDLPILFLGTKQDLSNDIMVTDDYAQEFKEAFNLFDYLKVSSKSGENVQNAFTLLTKKILDRQNH	ILLAGEGGVGKTTLLHRYVEGKFSAETRMTIGVEFFLKEVVIDSHYCTLQLWDFGGQERFRFLLESYVLGAKGALLLFDLTRPITLEKLENWVGICRRGDPDLPILFLGTKQDLSNDIMVTDDYAQEFKEAFNLFDYLKVSSKSGENVQNAFTL
Lokiarchaeales	Ca. Lokiarchaeota archaeon	NVM44365.1	Hel_238_bin105	RasL	tree						MENLPNLDLLQSLLTNYMFDIDGAVAVAICDRDGFIIASNSKEKGGTDSDSIMGAISAFLDIYIDRIKSEFQTQSNFFNITSMQDKKFAYCSMGPRSILTTIADPATSEVELRIYSEYVAGKIELVLEGYDKVSTEIPEIIRVLSKRREGKLPKGRFTSKLILTGDFKVGKTSLIRRFIENLFSESYISTIGVEISKKTVVMDEDTEVNFVLWDIGGQISSMAPYRHRFYEGASAAFIVIDRTRPNNLESVKSWYKDIKESVTRNIPVVIVGNKSDLQEEVVISEEEIKVVAKELGFHYILTSALTGENVNEAFLYIAYRFIEKA	LILTGDFKVGKTSLIRRFIENLFSESYISTIGVEISKKTVVMDEDTEVNFVLWDIGGQISSMAPYRHRFYEGASAAFIVIDRTRPNNLESVKSWYKDIKESVTRNIPVVIVGNKSDLQEEVVISEEEIKVVAKELGFHYILTSALTGENVNEAFLY
Lokiarchaeales	Ca. Lokiarchaeota archaeon	NVM44419.1	Hel_238_bin105	RasL	tree						MSVNKKRLFNELLTKFLLKYEDVDALIVSDHEGFIIAGQKRASVDMELVSVLTALINPVLERIRDEFAFKKFGSASFDTEDNRLLFISIDDNTTLSLVLDTMASVDKISPYAYFLAEKTAQIINASEGDIIQLEIPNFGTDIDTLSDTGRIKEQIYQMRLDSGGIYKFKFIIVGDEAVGKSSIVRRFVENKFSLDYRATLGLNVLSHSLNFYGNEVYFSLWDVGSQEYFKRFRKTYYIGTQAAFIVFDVCKRDSFANVKVWYKELEAFLNKKNVPIVIVGNKIDLVDQRSVVYQEGIELVQELTKENTETDFSYIESSALTGENIEDAFSLIAYHYIMKNKEREEQKLKANLMEQINSLLNKRGKLTISFITENPYWSPGLQILNDVNTLFKCEKLIDDKDKRLYEYSNGLIIKNFLFDNIDIKDSDGVFVIINARNKKHIEQKWKDVIVNIISNLKENKVALIGVRVSNDTDWTNIMEEFNVNEYLEEKMVSLLFFKIGFDYRLEIYDELEVMFRTIINTQNSS	FIIVGDEAVGKSSIVRRFVENKFSLDYRATLGLNVLSHSLNFYGNEVYFSLWDVGSQEYFKRFRKTYYIGTQAAFIVFDVCKRDSFANVKVWYKELEAFLNKKNVPIVIVGNKIDLVDQRSVVYQEGIELVQELTKENTETDFSYIESSALTGENIEDAFSL
Lokiarchaeales	Ca. Lokiarchaeota archaeon	NVM44708.1	Hel_238_bin105	RasL	tree						MTELAREFGFKITVIGDGGVGKTSLIQKFTNETFTKDYIKTIGAQFSVYDKEIEGDKVKLLFWDIAGQDDFNFLRPAFFKDSRAAIVVCSLEYNKLGEDSFKHIQNWVKDIFSYCGVIPVVICANKVDLVDEKKIDTTKCAELVKENNFLGYFITSAKTGQGVVEAFNSIIENLYLKYKDLKV	ITVIGDGGVGKTSLIQKFTNETFTKDYIKTIGAQFSVYDKEIEGDKVKLLFWDIAGQDDFNFLRPAFFKDSRAAIVVCSLEYNKLGEDSFKHIQNWVKDIFSYCGVIPVVICANKVDLVDEKKIDTTKCAELVKENNFLGYFITSAKTGQGVVEAFNS
Lokiarchaeales	Ca. Lokiarchaeota archaeon	NVM44714.1	Hel_238_bin105	RasL	tree						MKLKFKITVIGDGKVGKTSLIKKFTKGSFKQDYIKTIGAQFFVFDQEINEDKIRLLFWDIAGQVDFNFLRTSFYNKSDAAVIIYSLEDNNFGKKSFNHIFDWYNDISKYCGEIPVVLFANKVDLVDQYNFDDSKIQKLVDKHNFLGFYRTSAKTGEGVNEAFNTIIKRLYNTYKHLS	ITVIGDGKVGKTSLIKKFTKGSFKQDYIKTIGAQFFVFDQEINEDKIRLLFWDIAGQVDFNFLRTSFYNKSDAAVIIYSLEDNNFGKKSFNHIFDWYNDISKYCGEIPVVLFANKVDLVDQYNFDDSKIQKLVDKHNFLGFYRTSAKTGEGVNEAFNT
Lokiarchaeales	Ca. Lokiarchaeota archaeon	NVM44763.1	Hel_238_bin105	RasL	tree						MDSTNAIIYLDIDKETPKIKFWYPYNLPEPFRREIGEECISIISGDPTFIPEILLIYPISHLKIKVLIKYFKREDSTQNEGISKSAIIFVFAENDDQIYYRYMSYIDSYFSKTVSSMLTLEKNEIINEVIHEEIVKLHMILCNLTEYLVSKSEYIPEKVEPSRKIIQSNQVEKTKFKVVVLGDPRVGKTSTILRFTDNVFMRAYIPTMGLNITQKIFDVDTNIVELVLWDIGGQAKFELIRKKFYEGANIILLIFDLTSPLSFANVPKWHQDIKNYMKNNQALKGYLIGNKNDLVKKRIVSERDAKNLSYALDLEYLEISALTGHNVEMAFQKIARKLLFFNKIDS	VVVLGDPRVGKTSTILRFTDNVFMRAYIPTMGLNITQKIFDVDTNIVELVLWDIGGQAKFELIRKKFYEGANIILLIFDLTSPLSFANVPKWHQDIKNYMKNNQALKGYLIGNKNDLVKKRIVSERDAKNLSYALDLEYLEISALTGHNVEMAFQK
Lokiarchaeales	Ca. Lokiarchaeota archaeon	NVM44914.1	Hel_238_bin105	RasL	tree						MSNNKNKDEDIIFKGKTESIYKVIVIGDPAVGKTSLLTNFATNQFEEKYLPTVGVSILKEVIDLEDLDAKINLMFWDIAGQPQFYMLHRPYFNGADGILLVFDMTRTSTFSNVNNWYSSAVKYGLSGMPRILIGNKVDLKEERKIILPMAEHLSEKLNAPYIETSALTGDNVKVVFHKIAELVYKFKTN	VIVIGDPAVGKTSLLTNFATNQFEEKYLPTVGVSILKEVIDLEDLDAKINLMFWDIAGQPQFYMLHRPYFNGADGILLVFDMTRTSTFSNVNNWYSSAVKYGLSGMPRILIGNKVDLKEERKIILPMAEHLSEKLNAPYIETSALTGDNVKVVFHK
Lokiarchaeales	Ca. Lokiarchaeota archaeon	NVM44922.1	Hel_238_bin105	RasL	tree						MSRKSISNLQFKLPIIGDGGVGKTTLTHRYLHGLFKESYHLTIGVDFFLKKFEMDGKNVSLQIWDFAGEEKFRFLLPGVINGAHGTIFMFDITRYRTFENLSDWFNVFKTANENFNQDVPALLVGSKTDLKGLRTVPLKEAKSFAQNNNFIGYIECSSKNGENVEELFRAITKIMMEKVK	LPIIGDGGVGKTTLTHRYLHGLFKESYHLTIGVDFFLKKFEMDGKNVSLQIWDFAGEEKFRFLLPGVINGAHGTIFMFDITRYRTFENLSDWFNVFKTANENFNQDVPALLVGSKTDLKGLRTVPLKEAKSFAQNNNFIGYIECSSKNGENVEELFRA
Lokiarchaeales	Ca. Lokiarchaeota archaeon	NVM45103.1	Hel_238_bin105	RasL	tree						MSDSDERKDFVFKITVIGDGGVGKTSLIKKYTKGSFKKEYIKTLGAQFSKYDEKIEGSAVKLFFWDIAGQAEFSFMRPTFYKGSKAAIIVFSHAPGEVEKSFDHIFDWHEDIKKYCGDIPIVLFGNKIDLIDESSIDNGKIEEIVNKRDFLGFYKTSAKTGNGVYEAFQAIIKNLYEKYKDL	ITVIGDGGVGKTSLIKKYTKGSFKKEYIKTLGAQFSKYDEKIEGSAVKLFFWDIAGQAEFSFMRPTFYKGSKAAIIVFSHAPGEVEKSFDHIFDWHEDIKKYCGDIPIVLFGNKIDLIDESSIDNGKIEEIVNKRDFLGFYKTSAKTGNGVYEAFQA
Lokiarchaeales	Ca. Lokiarchaeota archaeon	NVM45107.1	Hel_238_bin105	RasL	tree						MTVNSSYIVKICVLGEANVGKTSLVYRFIEKNFRGNYKSTLGVNLLKKDLNIKEFGDVSAQIWDLGGQESFKALRKLYLEGANGALIIYDCTKRSSYDKLEDWILDFKDARGDQPLLLLGNKTDLKNAIKVQESEGVKLAKRYNMEFMPTSAKTGSNVESAFMEIINKILAKNLDS	ICVLGEANVGKTSLVYRFIEKNFRGNYKSTLGVNLLKKDLNIKEFGDVSAQIWDLGGQESFKALRKLYLEGANGALIIYDCTKRSSYDKLEDWILDFKDARGDQPLLLLGNKTDLKNAIKVQESEGVKLAKRYNMEFMPTSAKTGSNVESAFME
Lokiarchaeales	Ca. Lokiarchaeota archaeon	NVM45117.1	Hel_238_bin105	RasL	tree						MPAEGMSTEIKEYVFKITILGQSAVGKTSLINQFTEGSFQEDYKPTLGANIIRKDVNIDKVNAKVRLIMWDLAGQEKYNVIRSMYFQGCVGSLLVYDVTRHESFSTIESKWLKDFKNYVKKEGAYILIGNKIDLEAQRVVTQEEGENLAKQIGASAFIETSAKFGKNVEEAFKNLVYQILRNYGEKI	ITILGQSAVGKTSLINQFTEGSFQEDYKPTLGANIIRKDVNIDKVNAKVRLIMWDLAGQEKYNVIRSMYFQGCVGSLLVYDVTRHESFSTIESKWLKDFKNYVKKEGAYILIGNKIDLEAQRVVTQEEGENLAKQIGASAFIETSAKFGKNVEEAFKN
Lokiarchaeales	Ca. Lokiarchaeota archaeon	NVM45088.1	Hel_238_bin105	RasL	tree						MYDATFKIIIFGDAGCGKTTLTQRFLTNLFVSDQTMTIGVDFEVKSLNVDGKKVKLQIWDFGGEERFRFLLPTYVRGARGGLFLYDITNYSSIAHIDDWLSVIRKEIRADDIFPIIVAGGKADLVENREVSSADGIKIAKSRNVNGFIETSSKTGENVEKTFEALTKLMLDDSK	IIIFGDAGCGKTTLTQRFLTNLFVSDQTMTIGVDFEVKSLNVDGKKVKLQIWDFGGEERFRFLLPTYVRGARGGLFLYDITNYSSIAHIDDWLSVIRKEIRADDIFPIIVAGGKADLVENREVSSADGIKIAKSRNVNGFIETSSKTGENVEKTFEA
Lokiarchaeales	Ca. Lokiarchaeota archaeon	NVM45247.1	Hel_238_bin105	RasL	tree						MIVSEINIKLAILGQWGVGKTSIVNTFIGKDFPAMYIPTIGSNIARKEYNLSSNHIRLNIWDIGGQRSFNPLNPVFFSNLDSALLIFDLDNPKETLQELIQTYMKNLSQHSPECITYLIGNKSDLIKPEDSEILLNNIRQYQIEGFPIIFISAKTQDNISEAFTLVIFNFLKKIEKKSNQKEFTGISKKFLESINKNEGDLDYLVINLEEIDPNTLHNKITPTIIKKNVKLAEIKEFPLREIKDLTKAQEFDVNKSLIKENIIDAFKNNFSIISDLITNLKKAPIDSLINNIDKSLEDLANLKKDFELKLDSILELDSNKQQS	LAILGQWGVGKTSIVNTFIGKDFPAMYIPTIGSNIARKEYNLSSNHIRLNIWDIGGQRSFNPLNPVFFSNLDSALLIFDLDNPKETLQELIQTYMKNLSQHSPECITYLIGNKSDLIKPEDSEILLNNIRQYQIEGFPIIFISAKTQDNISEAFTL
Lokiarchaeales	Ca. Lokiarchaeota archaeon	NVM45329.1	Hel_238_bin105	RasL	tree						MKKLIDAVIYTDIHDELGPDPIHWTPPDLPESIRMLVAIKSVTILTGDQGSVPDSLLIIPFPSLKLKGLIRYIERKDRSKRGGFARSAITFLFKEADDVVFYKYMSYLKAPFDETTRKIINLEEQNADKETIFEEINYLRNSVGQLLDDFRAKEISFPPSIEFPEKIIRDEKIVDYRFKLVVVGDPGVGKTSTILRFTDNAFLRTYVPTLGVSITEKIIQANNKVIETILWDIAGQNKFQTMRRHFYQGSEAILLIFDLTNRTSFTNIKNWYDDVLKNMDKHHHQMIGYIFGNKTDLTDVRKVKLVEALALAKELNLKYIETSAMTGKNVEYAFYDIAESVVQSRLEKQ	LVVVGDPGVGKTSTILRFTDNAFLRTYVPTLGVSITEKIIQANNKVIETILWDIAGQNKFQTMRRHFYQGSEAILLIFDLTNRTSFTNIKNWYDDVLKNMDKHHHQMIGYIFGNKTDLTDVRKVKLVEALALAKELNLKYIETSAMTGKNVEYAFYD
Lokiarchaeales	Ca. Lokiarchaeota archaeon	NVM45472.1	Hel_238_bin105	RasL	tree						MSSFKLKVLLTGAAAVGKTSLVQRFIKNRFAANYKLTVGVDILTKDVEFKPGEVATLSIWDIGGQQRFEFIRSTFYKGAAGALLVFDLTREQTYIETRKWLTEIRQFSNENIPFVLIGNKVDLLEDVGEVIDREEARAFAENEGSIYIETSAKTGINVDDAFTELTRRIVESRSQ	VLLTGAAAVGKTSLVQRFIKNRFAANYKLTVGVDILTKDVEFKPGEVATLSIWDIGGQQRFEFIRSTFYKGAAGALLVFDLTREQTYIETRKWLTEIRQFSNENIPFVLIGNKVDLLEDVGEVIDREEARAFAENEGSIYIETSAKTGINVDDAFTE
Lokiarchaeales	Ca. Lokiarchaeota archaeon	NVM45645.1	Hel_238_bin105	RasL	tree						MSSWIFKVIVAGAGGVGKTAMVTRYCTGRFEEGYKMTIGAGFHTKSETLDSGESVKMQLWDFAGEKRFRELLPDYCKGASGGLICFDITDYDTFRDIPVWLKIIRQKAGFIPIILMGMKWDLGNHEVDFEIANEYALKAKCNQCVFT	VIVAGAGGVGKTAMVTRYCTGRFEEGYKMTIGAGFHTKSETLDSGESVKMQLWDFAGEKRFRELLPDYCKGASGGLICFDITDYDTFRDIPVWLKIIRQKAGFIPIILMGMKWDLGNHEVDFEIANEYALKAKCNQCVFT
Lokiarchaeales	Ca. Lokiarchaeota archaeon	NVM45769.1	Hel_238_bin105	RasL	tree						MVGSNKYFYKVCIVGDSEVGKTTLVNQYLKRRFVADAQRTIGSNFFVKYVKIPEVKHLITLQIWDLAGQPRFKWVRFAFYKGASGIVYAFDLTRRHTLDSLINWKEEVESKIGVMPNIFVGNKRDLIIDDTRFINAEEISQFKETLSANAYFETSAKLGTNVKNVFDILALEMYKNTHIII	VCIVGDSEVGKTTLVNQYLKRRFVADAQRTIGSNFFVKYVKIPEVKHLITLQIWDLAGQPRFKWVRFAFYKGASGIVYAFDLTRRHTLDSLINWKEEVESKIGVMPNIFVGNKRDLIIDDTRFINAEEISQFKETLSANAYFETSAKLGTNVKNVFDI
Lokiarchaeales	Ca. Lokiarchaeota archaeon	NVM45927.1	Hel_238_bin105	RasL	tree						MDFKYKLMNLNNDQNLKNETEPDVLFKVCFFGDGGVGKTSLIGRYLTGVFKTNQTLTIGVDFHVKKIKIRNLLVSLQIWDFAGESRFRFLLPSYVLGASGGIFMYDITRFSSLKNFTEWIEIFKKGFVGAQDKQLPVLMVGSKLDLSYKRAVSSKEAFDLAKEQDLYGYIECSSKDGRNVEDIFTEIAKLMLDRAGL	VCFFGDGGVGKTSLIGRYLTGVFKTNQTLTIGVDFHVKKIKIRNLLVSLQIWDFAGESRFRFLLPSYVLGASGGIFMYDITRFSSLKNFTEWIEIFKKGFVGAQDKQLPVLMVGSKLDLSYKRAVSSKEAFDLAKEQDLYGYIECSSKDGRNVEDIFTE
Lokiarchaeales	Ca. Lokiarchaeota archaeon	NVM46044.1	Hel_238_bin105	RasL	tree						MEAKLIKGILYTELDEEVGPNPFVWLGEIPQTSRLHIGVKTITVLSGESGLVPESLVILPFPSLKLKGLIKYVKWNEEARRGGIGQGAITLLFKESDDVIFYKYLNYFDSPFEEVADKIATLQKAKTPRENYIDVLTQFSVIINQFLNEFKNNEIAEESAKAFPDQEIKDANLINYKFKIIICGDPSVGKSSLILRFTNNAFRRHYIPTLGVHVSDKIFQIKDSYVQLVLWDIAGQQKFQTMRQQFYLGSDSLFLIFDLSKPNSLESVSNWYLDIQNQLKDRPVLTGFVIGNKKDLVHDPAGIGEKGSDLARYLNLEYIETSALTGENVENAFYTIAETLYNALQ	IIICGDPSVGKSSLILRFTNNAFRRHYIPTLGVHVSDKIFQIKDSYVQLVLWDIAGQQKFQTMRQQFYLGSDSLFLIFDLSKPNSLESVSNWYLDIQNQLKDRPVLTGFVIGNKKDLVHDPAGIGEKGSDLARYLNLEYIETSALTGENVENAFYT
Lokiarchaeales	Ca. Lokiarchaeota archaeon	NVM46067.1	Hel_238_bin105	RasL	tree						MASYDFTWKIMMLGDAAVGKTSLTIRYISGFFLEDLKLTIGVDFYSKTTNFNEKKVKLQIWDFGGEERFRFLLHQYCKGANAAFFLYDITNRLSLDHLPDWTQIIREHAGDIPIMLIGSKVDLQEFRAVSRDEGILAAKKYNLSSFIELSSKTGQNVEKAFDVITEILFERYKPNNDEENSF	IMMLGDAAVGKTSLTIRYISGFFLEDLKLTIGVDFYSKTTNFNEKKVKLQIWDFGGEERFRFLLHQYCKGANAAFFLYDITNRLSLDHLPDWTQIIREHAGDIPIMLIGSKVDLQEFRAVSRDEGILAAKKYNLSSFIELSSKTGQNVEKAFDV
Lokiarchaeales	Ca. Lokiarchaeota archaeon	NVM46366.1	Hel_238_bin105	RasL	tree						MIDTYAQGKEILFTFKTVIVGPPSAGKTCLFNRFCFNSFNFDTSLTIGVNFHSIDLKIRSKDEIKSSKELYNVQSIFDFGGQERFKALIPKFLGGANGVLLVFDLTNKNSFEQLEFWYNQVLEHGNGLNLPKLLVGSKSDLISSTIIENLVPEEQIQNFIQEKHIDGFYKTSALQNQNVLKVFKELNNLMLRHQNTRYVVS	TVIVGPPSAGKTCLFNRFCFNSFNFDTSLTIGVNFHSIDLKIRSKDEIKSSKELYNVQSIFDFGGQERFKALIPKFLGGANGVLLVFDLTNKNSFEQLEFWYNQVLEHGNGLNLPKLLVGSKSDLISSTIIENLVPEEQIQNFIQEKHIDGFYKTSALQNQNVLKVFKE
Lokiarchaeales	Ca. Lokiarchaeota archaeon	NVM46461.1	Hel_238_bin105	RasL	tree						MSYRGKVILCGNSEVGKTSLLSRYVDGKFDEDVTHTVGANFLIKEIELNKIVDKLQLENPELRNDIKEKGFKLYFWDLGGQHDKLYSNEYYFVQAVGAMIVFNLNDLSSFQDIDFWLYKLKELSGDVPYILVGNKMDLERKVDKSLIDDEVKNLGVEYFETSAKLNKNVDIAFESLSIQILNNLK	VILCGNSEVGKTSLLSRYVDGKFDEDVTHTVGANFLIKEIELNKIVDKLQLENPELRNDIKEKGFKLYFWDLGGQHDKLYSNEYYFVQAVGAMIVFNLNDLSSFQDIDFWLYKLKELSGDVPYILVGNKMDLERKVDKSLIDDEVKNLGVEYFETSAKLNKNVDIAFES
Lokiarchaeales	Ca. Lokiarchaeota archaeon	NVM46491.1	Hel_238_bin105	RasL	tree						MIIKFKVIVAGAKNVGKTSLIRRYATGKFDRSTLSTIGVDFETKKVVVDGNEILLNIWDFAGEKKFRLLLPSYVSGASGALILYDITNKDSLEDLHDWVNVITSVPNYPKTRLLIEAKIDLESQREVKQKDAKELLDKYKFQGNIYGVSSKTGENVEEAFLYVVKKIVKRNLQICRICGEVFNKKLKNCQYCGAKVEDEI	VIVAGAKNVGKTSLIRRYATGKFDRSTLSTIGVDFETKKVVVDGNEILLNIWDFAGEKKFRLLLPSYVSGASGALILYDITNKDSLEDLHDWVNVITSVPNYPKTRLLIEAKIDLESQREVKQKDAKELLDKYKFQGNIYGVSSKTGENVEEAFLY
Lokiarchaeales	Ca. Lokiarchaeota archaeon	NVM46496.1	Hel_238_bin105	RasL	tree						MKNSEEFRFKIAVVGDGAVGKTSLIKKFTKGSFEKDYVKTIGAQLSKYNKEINGDMIRLIFWDIAGQEDFNFLHHLFYKETKAAIIVYSLEENDLGKNSFTHIENWYNQLNKYCSGIPVLLFANKVDLISKNEFNKAEIQKIVKKYNFFEYFTTSAKTGEGVIEAFNAIIEKLYFKYKQLSTQK	IAVVGDGAVGKTSLIKKFTKGSFEKDYVKTIGAQLSKYNKEINGDMIRLIFWDIAGQEDFNFLHHLFYKETKAAIIVYSLEENDLGKNSFTHIENWYNQLNKYCSGIPVLLFANKVDLISKNEFNKAEIQKIVKKYNFFEYFTTSAKTGEGVIEAFNA
Lokiarchaeales	Ca. Lokiarchaeota archaeon	NVM46667.1	Hel_238_bin105	RasL	tree						MTKPQEFSFKISIIGDGGVGKTSLIKKFTKGTFERDYIQTIGAQFSRYDVEVDGDLVNLIFWDIAGQDDFNFLHPLFYRESRGCIIVFSLEENDLGEESFHHIENWHNELKKYCSDIPVVLFANKVDLIEDANLIETKIQEVIRKRKFLGYSLTSAKTGQGVHEAFNVIIKKLYHKNKASTSAL	ISIIGDGGVGKTSLIKKFTKGTFERDYIQTIGAQFSRYDVEVDGDLVNLIFWDIAGQDDFNFLHPLFYRESRGCIIVFSLEENDLGEESFHHIENWHNELKKYCSDIPVVLFANKVDLIEDANLIETKIQEVIRKRKFLGYSLTSAKTGQGVHEAFNV
Lokiarchaeales	Ca. Lokiarchaeota archaeon	NVM46680.1	Hel_238_bin105	RasL	tree						METKAATKEENLRILLKNFVESRNDIIIAFIYSNEGLLFSKYSKSERTAQEDKKSDDIYGAFTAIVENLLDKISSEYQTGRYGSGSFETENNRIIYLEAGSEAILLLVCDYETNLNELFPIAYLIVEKIAQLLENSFDFKFNSLEIPDLNIYDSFSIGLDKFSIQKSNAIINGVTPTHKFEKSQQIDKLFKLIVLGSAAVGKTTLVNQFLKKEDIIDYRPTLGISISTQRYYVQGFKDDVIKFLIFDLAGQSFFKRVRRDYYKGANCAFIVYDVTRRESFDEAIDFWLKNAQKELGNIPFVLIGNKIDMEDDRVVRKEEGMEKAKELKSFFIETSALHNINVQDTFKIIGIGLFFKHIEEDK	LIVLGSAAVGKTTLVNQFLKKEDIIDYRPTLGISISTQRYYVQGFKDDVIKFLIFDLAGQSFFKRVRRDYYKGANCAFIVYDVTRRESFDEAIDFWLKNAQKELGNIPFVLIGNKIDMEDDRVVRKEEGMEKAKELKSFFIETSALHNINVQDTFKI
Lokiarchaeales	Ca. Lokiarchaeota archaeon	NVM46690.1	Hel_238_bin105	RasL	tree						MVSYDYTFKILLLGDASVGKTSFTKRYCYNLFNPSERLTIGVDFHVKTIKLKDKLVKLQLWDVGGEERFRFLLPTYCLGANAAFLLYDVTRSQTLDNMNEWTNIVHQKSGDIPIMLVGAKIDLGDDQREVPREHGIDVAEKNNMASFGEISSKTGQNVNKTFEVLTELTLEKTQNR	ILLLGDASVGKTSFTKRYCYNLFNPSERLTIGVDFHVKTIKLKDKLVKLQLWDVGGEERFRFLLPTYCLGANAAFLLYDVTRSQTLDNMNEWTNIVHQKSGDIPIMLVGAKIDLGDDQREVPREHGIDVAEKNNMASFGEISSKTGQNVNKTFEV
Lokiarchaeales	Ca. Lokiarchaeota archaeon	NVM46746.1	Hel_238_bin105	RasL	tree						MRNFVFKILVGGDGAVGKTTLLRKYVDGTFDESSIATVGVDFFIKQVVYENVGSCTLQIWDLGGQERFRHLLESFIMGAKGALLLFDLTRMPKIENILNWVNIVRMHDFNLPILLVGTKLDLEDFIAVDDESAQSIRNAFNMIDYVKTSSKTGANIELVFDLIVEKLMEKSKY	ILVGGDGAVGKTTLLRKYVDGTFDESSIATVGVDFFIKQVVYENVGSCTLQIWDLGGQERFRHLLESFIMGAKGALLLFDLTRMPKIENILNWVNIVRMHDFNLPILLVGTKLDLEDFIAVDDESAQSIRNAFNMIDYVKTSSKTGANIELVFDL
Lokiarchaeales	Ca. Lokiarchaeota archaeon	NVM46759.1	Hel_238_bin105	RasL	tree						MSSSGKNLRYKITVIGDGRVGKTSLISKYTLGAFDTDYVETIGAQFSKYDKEIGGDSIRLLLWDIACQDSFDFLGPSFYRESDAAIIVFSLEENQLGSRSFNNIINWYQEVNQFCGYIPIVLFANKVDLINEDEIDHPKIQKIVKKNKFLSYYITSTKTGQGVHNAFDTIIENL	ITVIGDGRVGKTSLISKYTLGAFDTDYVETIGAQFSKYDKEIGGDSIRLLLWDIACQDSFDFLGPSFYRESDAAIIVFSLEENQLGSRSFNNIINWYQEVNQFCGYIPIVLFANKVDLINEDEIDHPKIQKIVKKNKFLSYYITSTKTGQGVHNAFDT
Lokiarchaeales	Ca. Lokiarchaeota archaeon	NVM46852.1	Hel_238_bin105	RasL	tree						MEGQPEKKKIKIKVTIIGDGAVGKTSLIQKFTQGVFQTDYIKTIGAQLTNYETEFDGYKVELIFWDIAGQDNFHFLRPSFYRSSRAAIIVYSLEENDLGRRSFEHIVKWHGDVKQFCGEIPIVLFANKVDLVNEEGLDRERIQNLVKELNLVDYYLTSAKTGQGLDEAYNALIKKIPR	VTIIGDGAVGKTSLIQKFTQGVFQTDYIKTIGAQLTNYETEFDGYKVELIFWDIAGQDNFHFLRPSFYRSSRAAIIVYSLEENDLGRRSFEHIVKWHGDVKQFCGEIPIVLFANKVDLVNEEGLDRERIQNLVKELNLVDYYLTSAKTGQGLDEAYNA
Lokiarchaeales	Ca. Lokiarchaeota archaeon	NVM46858.1	Hel_238_bin105	RasL	tree						MYDANFKIILFGDETEGKKILTHKHMIKLFSSSQVDSLGVDFEVKSLLVDDFKIKLQVWDISGERRYRDLLPKYISHARGGLFVFDVTKKSSLTNINFWLSLVKEELPDEEIFPIIAVGITPDSIIERQVTSEEGKIITDLHDLDGFVECSITSGSDIEKMFETLSKLMLERSPPLTKSEIPKKNRKMKGNKMKLNP	IILFGDETEGKKILTHKHMIKLFSSSQVDSLGVDFEVKSLLVDDFKIKLQVWDISGERRYRDLLPKYISHARGGLFVFDVTKKSSLTNINFWLSLVKEELPDEEIFPIIAVGITPDSIIERQVTSEEGKIITDLHDLDGFVECSITSGSDIEKMFET
Lokiarchaeales	Ca. Lokiarchaeota archaeon	NVM46938.1	Hel_238_bin105	RasL	tree						MLDAIFKIVIFGDAGSGKTTLTKRFKTNEFISDSQMTIGVDFETVTFEVDGKTVKLMIWDFGGEERFRFILPEYINGAMGGILMYDITNYPSLAHVDNWLSVINGRKEKIPLVLLGGKADLDIIRQIPFKEGKKLAKEKGFSGFSECSSRTGENVGNSFKTLTRIMLNRF	IVIFGDAGSGKTTLTKRFKTNEFISDSQMTIGVDFETVTFEVDGKTVKLMIWDFGGEERFRFILPEYINGAMGGILMYDITNYPSLAHVDNWLSVINGRKEKIPLVLLGGKADLDIIRQIPFKEGKKLAKEKGFSGFSECSSRTGENVGNSFKT
Lokiarchaeales	Ca. Lokiarchaeota archaeon	JABXKD010000201.1_671to276	Hel_238_bin105	RasL	tree		*				ESLSINKVLGEFLSSYDFTWKIMMLGEEDSGKNSLTIRYISGFFLDDLKLTIGVDFYSKTTNYNDKXXXXLLHQYCKGANAAFFLYNITNPHALDNLSDWTQLIRGHAGDIPIMLVGTNIDLKDLRAVTREEGIQSAIAHNLAGFIEVSSK	IMMLGEEDSGKNSLTIRYISGFFLDDLKLTIGVDFYSKTTNYNDKXXXXLLHQYCKGANAAFFLYNITNPHALDNLSDWTQLIRGHAGDIPIMLVGTNIDLKDLRAVTREEGIQSAIAHNLAGFIEVSSK
Lokiarchaeales	Ca. Sigynarchaeote	contig_502028_432	SQRJ88	2GTPaseDomains				The protein contains two GTPase protein domains that have been splitted for phylogenetic analyses					MAKINIFIFGLNKVGKTTLVEYLREKKFIPQSPTIGVSISQIIFANLTMEFTDVGGQKQFRQMWEEHLKQPHVLVYVIDASDRDEERVQDGRYELHKLLKNPKATGIPLLVLLNKVDVATRMQKPVVEKKFALDSIKDREMAVYEVSAKTGQNLDAVLNAMTTMVLKDEGIEYFVNEQVKQESRQLLDRYKKFSDAGNEAYRHGQLEQALASLNIAKEIAANLFQLGILSRGKDLQKLSNLIAKIEKQVEHAQQASAVRSTPMTMEEQLLDVGEEEPSNANLTPIPAMTRPSTQPSTQQSLEEQLKAPSVLVPTTRASAKKAKVKRLKVFIFGTDLAGAIGLKSYLASEKYLTNTSPMTINMPAITLGNVEFAFNDVVEIDEHVQNVMAGWNEPDLIVFIVDAAKPDTFAFGKRALSTVLAKPEAKDKPVIVLVNNFDGVEAQPLAFVDKVSEIKRTHGKDVGIYQVSVKYDYNMNEPLNFIVSILMNDKTIEKVVSGELTRRIENLKQMYEAFTKEARSLEKAKQYQEAFNRVAKAKLIQEELFKYNPKVGKDIKMCEEWMSKLRVKSIK
Lokiarchaeales	Ca. Sigynarchaeote	contig_502028_432_1	SQRJ88	ArfR	tree			N-terminal GTPase domain of contig_502028_432		Not detected	MAKINIFIFGLNKVGKTTLVEYLREKKFIPQSPTIGVSISQIIFANLTMEFTDVGGQKQFRQMWEEHLKQPHVLVYVIDASDRDEERVQDGRYELHKLLKNPKATGIPLLVLLNKVDVATRMQKPVVEKKFALDSIKDREMAVYEVSAKTGQNLDAVLNAMTTMVLKDEGIEYFVN	IFIFGLNKVGKTTLVEYLREKKFIPQSPTIGVSISQIIFANLTMEFTDVGGQKQFRQMWEEHLKQPHVLVYVIDASDRDEERVQDGRYELHKLLKNPKATGIPLLVLLNKVDVATRMQKPVVEKKFALDSIKDREMAVYEVSAKTGQNLDAVLNA		*
Lokiarchaeales	Ca. Sigynarchaeote	contig_502028_432_2	SQRJ88	ArfR	tree			C-terminal GTPase domain of contig_502028_432			FIFGTDLAGAIGLKSYLASEKYLTNTSPMTINMPAITLGNVEFAFNDVVEIDEHVQNVMAGWNEPDLIVFIVDAAKPDTFAFGKRALSTVLAKPEAKDKPVIVLVNNFDGVEAQPLAFVDKVSEIKRTHGKDVGIYQVSVKYDYNMNEPLNFIVSILMNDKTIEKVVSGELTRRIENLKQMYEAFTKEARSLEKAKQYQEAFNRVAKAKLIQEELFKYNPKVGKDIKMCEEWMSKLRVKSIK	FIFGTDLAGAIGLKSYLASEKYLTNTSPMTINMPAITLGNVEFAFNDVVEIDEHVQNVMAGWNEPDLIVFIVDAAKPDTFAFGKRALSTVLAKPEAKDKPVIVLVNNFDGVEAQPLAFVDKVSEIKRTHGKDVGIYQVSVKYDYNMNEPLNF
Lokiarchaeales	Ca. Sigynarchaeote	contig_44708_959	SQRJ88	2GTPaseDomains				The protein contains two GTPase protein domains that have been splitted for phylogenetic analyses					QTGGSSMSAKKIGVFVFGLSRAGKSTIIEYFRQRKFVPQTPTMGVSISQLIFQKLVLEFTDVGGQEIFRKQWNSYLARPHVLVFVIDGLNRDENHINDAKGELDRMLKNPKVAGTPLLILINKIDEPLAMSKMAVMERYQLREYADRDWAIYEVSAKTGTNMDAVLNAMTSIVLKDEAIEYFVSEEIKQLSRIMLSSYKEFSQKGADHFKNGNLEDALACLNLAKEISSNLFQFGILPSGKEYQKLTTTIIKVQKAIEDKEKAEAEKPSRSYLGVLKDEAAAAEQSGKKALKVVSIFLFGLDRAGKTTFVEYLKNDGFKDQTPTLGVNLTHLVLGNVRFAFNDLGGQKAFRSAWMNYWQNQDLMIFIIDAADAARFDEAKDALWSILRHPDTRNKPLLVLVNKVDLPDAKPLVLVQSALDYDEIDRSPKAIFEISVKGNYNLDKALNFIVSLVLQDSEMEKFISKEVKRLIRNYKAMYDAYVKEAKIAEKNKDFQTAYNRVYKAKMIQEELFKHGDSRAQKELKRLEQWMGKLHGHFG
Lokiarchaeales	Ca. Sigynarchaeote	contig_44708_959_1	SQRJ88	ArfR	tree			N-terminal GTPase domain of contig_44708_959			MSAKKIGVFVFGLSRAGKSTIIEYFRQRKFVPQTPTMGVSISQLIFQKLVLEFTDVGGQEIFRKQWNSYLARPHVLVFVIDGLNRDENHINDAKGELDRMLKNPKVAGTPLLILINKIDEPLAMSKMAVMERYQLREYADRDWAIYEVSAKTGTNMDAVLNAM	VFVFGLSRAGKSTIIEYFRQRKFVPQTPTMGVSISQLIFQKLVLEFTDVGGQEIFRKQWNSYLARPHVLVFVIDGLNRDENHINDAKGELDRMLKNPKVAGTPLLILINKIDEPLAMSKMAVMERYQLREYADRDWAIYEVSAKTGTNMDAVLNA
Lokiarchaeales	Ca. Sigynarchaeote	contig_44708_959_2	SQRJ88	ArfR	tree			C-terminal GTPase domain of contig_44708_959			GKKALKVVSIFLFGLDRAGKTTFVEYLKNDGFKDQTPTLGVNLTHLVLGNVRFAFNDLGGQKAFRSAWMNYWQNQDLMIFIIDAADAARFDEAKDALWSILRHPDTRNKPLLVLVNKVDLPDAKPLVLVQSALDYDEIDRSPKAIFEISVKGNYNLDKALNFIVSLVLQDSEMEKFISKEVKRLIRNYKAMYDAYVKEAKIAEKNKDFQTAYNRVYKAKMIQEELFKHGDSRAQKELKRLEQWMGKLHGHFG	IFLFGLDRAGKTTFVEYLKNDGFKDQTPTLGVNLTHLVLGNVRFAFNDLGGQKAFRSAWMNYWQNQDLMIFIIDAADAARFDEAKDALWSILRHPDTRNKPLLVLVNKVDLPDAKPLVLVQSALDYDEIDRSPKAIFEISVKGNYNLDKALNF
Lokiarchaeales	Ca. Sigynarchaeote	contig_260832_283	SQRJ88	ArfL	tree						MNTSKAAILGAPAVGKTTILKLLEGKEITGQYIPTQGFDRGAIKMGRNAQAIMWDFGGQAAFYEFWRQYILGSDVIVVVTDSTPVNVLQTKQLIEWAKRLTEDDDTKIIAVANKQDLPNAMSAERVANLLGVPAYPMVATDPDNQEKMYAILKQCLKRK	AAILGAPAVGKTTILKLLEGKEITGQYIPTQGFDRGAIKMGRNAQAIMWDFGGQAAFYEFWRQYILGSDVIVVVTDSTPVNVLQTKQLIEWAKRLTEDDDTKIIAVANKQDLPNAMSAERVANLLGVPAYPMVATDPDNQEKMYAI		*
Lokiarchaeales	Ca. Sigynarchaeote	contig_82156_1213	SQRJ88	ArfL	tree						MQIPTVKISLVGNGRVGKSTIRSMLEGTPAPNGATIGVDIGKFVDEDLKAAIFDLGGQARFQMMWEQFMRGSKLVMLVTDSSREDVDRAKKIADSLQRVKGAKIIAIANKQDEANKLNAMQVEKILGVKTYPMVATESTRRNAMINIIKENLVE	ISLVGNGRVGKSTIRSMLEGTPAPNGATIGVDIGKFVDEDLKAAIFDLGGQARFQMMWEQFMRGSKLVMLVTDSSREDVDRAKKIADSLQRVKGAKIIAIANKQDEANKLNAMQVEKILGVKTYPMVATESTRRNAMINI		*
Lokiarchaeales	Ca. Sigynarchaeote	contig_405050_880	SQRJ88	ArfL	blast						MIRNFMVIGTGGLLMYSRQYGDKKVDQDLISGFLTALASFSSEVKGGKIESLVMQDIRFIYSVGDADLLFVFCCDKDDMEEEVQGRIEKVKNEFHRMFADQVKNWNGNVTIFRPFDQIVDDLIALPLKIVIVGEPGVGKSTLFDFFPGEGILSLDENDNEIYKKSVAVEGIQNVKQMDLFKFTLEPLINEIRLHVDLLKSADIVILVVSSGVSNVSRTRKFVDKLKANVRKGRLVCLANMQDMKDVALEPDVIEKNLMLKTYGFSAIDPEAKGKFFALVGQMLSNVFSSQAQTSEPQKTEEHKTEPPQ	IVIVGEPGVGKSTLFDFFPGEGILSLDENDNEIYKKSVAVEGIQNVKQMDLFKFTLEPLINEIRLHVDLLKSADIVILVVSSGVSNVSRTRKFVDKLKANVRKGRLVCLANMQDMKDVALEPDVIEKNLMLKTYGFSAIDPEAKGKFFALVGQ
Lokiarchaeales	Ca. Sigynarchaeote	contig_1134967_745	SQRJ88	ArfR	tree						MDKGQGHFLAGYKHFLERGDECMAEGKWYPAVSNYSLARKVLDEMAEKGIDVNGKDIKNVDKLVSKARKKMEEQRRKDAGEKSPSILSRLLQAIPRPGAKQPAPPPEKKLSLFVFGLDRAGKTTLLDYLKQGKYLEHSPTLGIEVTSIVLGRIKFQFSDLGGQVAFRSTWMNHWADPDLLVFMIDAADASRFPEAKAALWSILDKPEAKGKPLLVISNKVDLPDARSIETVKNALGLASITGRDVGVTEVSVKENKNMDKVLAFLASIVLQDEEMKDYVDEEVARLARNFEEIYKAFIEEAKELEKRGDKEKARDRVYKAKLVQEELLEEGFMKAASKIQKCKEWLAKLA	LFVFGLDRAGKTTLLDYLKQGKYLEHSPTLGIEVTSIVLGRIKFQFSDLGGQVAFRSTWMNHWADPDLLVFMIDAADASRFPEAKAALWSILDKPEAKGKPLLVISNKVDLPDARSIETVKNALGLASITGRDVGVTEVSVKENKNMDKVLAF		*
Lokiarchaeales	Ca. Sigynarchaeote	contig_585301_745	SQRJ88	ArfR	tree						MILVLMHFDNQSGPIAFDAIPKAVSKDIEAALVRLFDVSEGEGFFEHHSKIGGEPFSCANYLFFMDSQWARGNKEMAMLSLTVDEDLKPSIFESTLSKFATALKGIKDGYKGFYVKSDKKDPGIEKANKLIKLLITDAYEACRRKPEAQKPGKMLILGLQAVGKSSIINVVTGKKFNPGIKPTLGMQIIKSAVDAFKFNIYDLGGQEKIRERWYDQNVNPNAVIFVIDATASKEQLEESKREFDRMIENLFKKDGPNKVAENTPVLILGNKIDLNPSFTEKSIDALLKPGKISGLNYRIGLCSAVNSEGIEENFKWLVKSFLFV	MLILGLQAVGKSSIINVVTGKKFNPGIKPTLGMQIIKSAVDAFKFNIYDLGGQEKIRERWYDQNVNPNAVIFVIDATASKEQLEESKREFDRMIENLFKKDGPNKVAENTPVLILGNKIDLNPSFTEKSIDALLKPGKISGLNYRIGLCSAVNSEGIEENFKW		*
Lokiarchaeales	Ca. Sigynarchaeote	contig_1044837_92	SQRJ88	ArfR	tree						MITFQSPAWETMSDKIEPSALLPAFQDFLQKGKASLDAKNYKMAAASFNIAAKILTDIQASGGEVPEADVKVLAELLAKANEGSEKEDKQAKETSGSQLAVLRERGAKAESAGKKVKIMSVFLFGLDAAGKTTFIDYINNERFIDHAPTVGVSISRIALGSMKFVFNDVGGQEKYRNEWRKYWKDPDFMVFMVDASDSARFEFAKDYLWKVLNDFVTEGVPLVVMSNKIDKPDARPLAEVVNALDLGAIKDRLVGVFETSVKTSKNIDKALNFVASTALSDQALRRFVDSEIARLNRNLGEFYKAYVEEAKYLEGQKDFKKAADRVNKAKLVQEELFKQGFSKAAKEIQKCNAWIARLNAAK	VFLFGLDAAGKTTFIDYINNERFIDHAPTVGVSISRIALGSMKFVFNDVGGQEKYRNEWRKYWKDPDFMVFMVDASDSARFEFAKDYLWKVLNDFVTEGVPLVVMSNKIDKPDARPLAEVVNALDLGAIKDRLVGVFETSVKTSKNIDKALNF
Lokiarchaeales	Ca. Sigynarchaeote	contig_532682_84	SQRJ88	ArfR	tree						MGIFDIFKRKTNHKAVFLGLDNSGKSTIISFLQDGRFIEHTPTMGKKSVDMEIGGTRMSLFDMGGQQDFRSLWLGELKNAKVVVFVIDAAAPQRFAEAKKELGILLPAIKEHKIHLLILANKHDIPSAVSLTKLINDFELFNVDNFEIMEISAKTGYGMADAFAKFYSLLTGEKVKKNVLAKAISVFDKGGTPIVTTYNRNEIERVAIEGGFLVAITQFSKMKMNEDEESIITFESEKNGTFVVAKSKNLIGSVLWTSDLGVPLEQSKAALKELLAHLEANAACNDINSVAFHVEHYCTNII	VFLGLDNSGKSTIISFLQDGRFIEHTPTMGKKSVDMEIGGTRMSLFDMGGQQDFRSLWLGELKNAKVVVFVIDAAAPQRFAEAKKELGILLPAIKEHKIHLLILANKHDIPSAVSLTKLINDFELFNVDNFEIMEISAKTGYGMADAFAK
Lokiarchaeales	Ca. Sigynarchaeote	contig_913777_169	SQRJ88	ArfR	tree						MYISRSRIDRRETMRALMLVHFDPIFGPKIFLHSGIDVDEFKHIPPLMDLYKEGFFYHEFNKDKSANLSFQLPSSYARGNCEILMLTYLVRDGELNPGMAKGYLSQFAERLVQIKDAYKAFYVGSAKYPGDPRKLDEIKELFDALHHSLPAEVNMYKPLSKKIFVYGLTKAGKTTLLNAMQNRREKQYQPTIFMDISKSWLPGTNVSAMIYDAPGQLKYREMWAPNITGSDGLVFVVDVADKDRFAEAKDVLHDVAKRPETRSLPLLLLFNKVDLKKPKTKELVKALDLDALDGRPMKYFETSAITGEGVAEAFAWFGKELSK	IFVYGLTKAGKTTLLNAMQNRREKQYQPTIFMDISKSWLPGTNVSAMIYDAPGQLKYREMWAPNITGSDGLVFVVDVADKDRFAEAKDVLHDVAKRPETRSLPLLLLFNKVDLKKPKTKELVKALDLDALDGRPMKYFETSAITGEGVAEAFAW
Lokiarchaeales	Ca. Sigynarchaeote	contig_1846764_200	SQRJ88	MglA1	tree						LTISSQELSLVRFNLVRVSDNKVFIKILYWGSAASGKTTAVDTLYHLTETQKLDVVPTGNLVKIAMASGSTLYFDRGVFQSTKKNSIYFHCYTVAGQARFSPLRKKIFMGTDGVIFVFDGQRDRWEDNVESLKELKSVAGDDLISKIPLIVMLNKVDLENVLTVQEVEDLLTQEGLMYPPGHELNMWNPLVYPSIAIMPAAQNVYRAFTECARRTGLYQTYGQGAAPKKTKPTMNPDVRDM	ILYWGSAASGKTTAVDTLYHLTETQKLDVVPTGNLVKIAMASGSTLYFDRGVFQSTKKNSIYFHCYTVAGQARFSPLRKKIFMGTDGVIFVFDGQRDRWEDNVESLKELKSVAGDDLISKIPLIVMLNKVDLENVLTVQEVEDLLTQEGLMYPPGHELNMWNPLVYPSIAIMPAAQNVYRAFTE		*
Lokiarchaeales	Ca. Sigynarchaeote	contig_1751153_521	SQRJ88	MglA1	tree						MCPSRRADGTLVFKLVFWGPSMGGKTTALAWVYEREGLASGQLQSISDPTGRTLFFDRLVAKVSNVVFQVYTVAGQRRHKFQRQTVLKGTDALVFFWDSDKTQWNENIYSFKELLQMYGSKVLSPDGGKTPPEVPLIVCANKRDLPNVTPIEKIKDVLKAAKMPNTVIFETVAITGTNVKRAFVFAARECVLRHYQKLKSGEQVATTTETESTPTP	LVFWGPSMGGKTTALAWVYEREGLASGQLQSISDPTGRTLFFDRLVAKVSNVVFQVYTVAGQRRHKFQRQTVLKGTDALVFFWDSDKTQWNENIYSFKELLQMYGSKVLSPDGGKTPPEVPLIVCANKRDLPNVTPIEKIKDVLKAAKMPNTVIFETVAITGTNVKRAFVF		*
Lokiarchaeales	Ca. Sigynarchaeote	contig_1551440_885	SQRJ88	MglA1	tree						MMINYNGRVVQTKIVYYGPAMSGKTTSLKSLFKLMNKDSDLKSIETTTGRTLFFDFGTLDFKGIEWTIKIYLYSTTGQDFYQGTRPATLCGVDGVIFIVDSQRSLLQYNKNSWNELRRFFSDKIKQIPIVICMNKYDFEDKISDDLLRDELKISKNQNIKIIPSVAIAGIGVKEAFCEVMSHIFPNFKLEI	IVYYGPAMSGKTTSLKSLFKLMNKDSDLKSIETTTGRTLFFDFGTLDFKGIEWTIKIYLYSTTGQDFYQGTRPATLCGVDGVIFIVDSQRSLLQYNKNSWNELRRFFSDKIKQIPIVICMNKYDFEDKISDDLLRDELKISKNQNIKIIPSVAIAGIGVKEAFCE		*
Lokiarchaeales	Ca. Sigynarchaeote	contig_1058319_174	SQRJ88	RagGtr	tree						SSEHPFGVPATLPKKKERREKTLDQFVEKSFDKDLRSLFKKDVHVDNKSLHKVLDLPVDKLQGIDLVSKDKLEEAGIKTIYDLSQAAASEKKITIDSTILRKWIRKAKIIVNYVQNPLTKKKLVLAGLDFAGKTSLLSVLKKDYSVIQDLMPTKGAQRDGVEFFGIPIITWDLGGQALYRNEYLDSGKSKLFFSDTDVLFYVIDVQDEKRYDEALDYYGKMLASYKNLGERPSLIVLFHKLDPQIKEQEHVMQRIAKLQVDIANVSTEHEFSPVFANTSIYDKNSVFVAFSLGIRNISQTAELVASLLEEYTVKANGKAAVLLSSEGEVFAQTGVTKEYIELVTQNGLLIDTLVKFDITKGFKLEKNPVLKFSDNEMYLIGHHISSQMGRTVYLWLLLQNLIDFTSSLSFFRNEVEPLLNLFII	LVLAGLDFAGKTSLLSVLKKDYSVIQDLMPTKGAQRDGVEFFGIPIITWDLGGQALYRNEYLDSGKSKLFFSDTDVLFYVIDVQDEKRYDEALDYYGKMLASYKNLGERPSLIVLFHKLDPQIKEQEHVMQRIAKLQVDIANVSTEHEFSPVFANTSIYDKNSVFVAFSL		*
Lokiarchaeales	Ca. Sigynarchaeote	contig_1868550_463	SQRJ88	RagGtr	tree						LSGVKILFAGLDSAGKTSFLNALEEKYSTLPNIKPTFGPDRREFSIFGFTISNWDLGGQETYRKEYIQEKERYFSSLNALFYVVDIQNTRRDDEAFGYLKSIIDVLDEFKENPAIIVCWHKCDKDLEAKPETVDRIAKLENRLAMTIGTRKAKTFRTSIFDKWTLLKAFSQGLLAVSPKTMIIESQLKDFARKTFSSAVMVLDSNHLLLGSHTTSPALQEVCEAIVPHFAVAAERVGQYDINLLNLVLSLKPGKYYADLIQGKDMVILFIPLKVGTLTFSVLSLTKNPKTLKLLLKHSDALASNMEDIIKSFYF	ILFAGLDSAGKTSFLNALEEKYSTLPNIKPTFGPDRREFSIFGFTISNWDLGGQETYRKEYIQEKERYFSSLNALFYVVDIQNTRRDDEAFGYLKSIIDVLDEFKENPAIIVCWHKCDKDLEAKPETVDRIAKLENRLAMTIGTRKAKTFRTSIFDKWTLLKAFSQ		*
Lokiarchaeales	Ca. Sigynarchaeote	contig_1571984_149	SQRJ88	RagGtr	tree						MKVKKRVVLMGLDAAGKSSILLSLQNDTSLSSYMQLPPTTDIKRSVIEDDQNEFYIFDFGGQETLRQGYLNNLGQYLGDVDKVIFVIDVKDTRRHAIALDYLAKVVEYLALNPMPRSRNSTRSVTVSVFLHKCDTLPGGKEDPSLDPITRELIEKISKIMPEGYPHEIHKTSIFAQFQKTRIK	VVLMGLDAAGKSSILLSLQNDTSLSSYMQLPPTTDIKRSVIEDDQNEFYIFDFGGQETLRQGYLNNLGQYLGDVDKVIFVIDVKDTRRHAIALDYLAKVVEYLALNPMPRSRNSTRSVTVSVFLHKCDTLPGGKEDPSLDPITRELIEK		*
Lokiarchaeales	Ca. Sigynarchaeote	contig_1868550_1524	SQRJ88	RagGtr	tree						MNENQRIIQALILSIFGDEGPIPEMVLINEENGIRVIKKENVKELYNPPLDLGTFLHISMKSISLLMGERVYQESEGDRDDIKAFGILPFPDIKMDGLTYFFLIPDQGARGSARASTITILVLEEHKNFFYDNMAELRSLIVEHAIRIKKMLTQDEFVTVMVDLFKAINEFAERKVAYPLSSKRSLKIVFAGLDNSGKTSMILGLEKKYSNLAQVQPTKGVARSQSAIMGLTISIWDLGGQDSYRTQYVKDAAELYLFDIDLLFYLIDVRDDKRFEESVDYYKQILAVLAKFEQNPPIILCLHKSETPQEPDGQVKLKKNIEAARELFSAASEDFSVKFFETSIFEPYSLATAFSYGLAALSPNRDIFRYQLEKLAKQSGARGILLVNEKGLIMSDYAVDEESGKLFELSAPHFTAIYNNFENFVSGKATRASYMIENTIITFHVLDCQDFKVYVLAFLTDKSAVDKIEKHLTEFRDNVKGLIKEYI	IVFAGLDNSGKTSMILGLEKKYSNLAQVQPTKGVARSQSAIMGLTISIWDLGGQDSYRTQYVKDAAELYLFDIDLLFYLIDVRDDKRFEESVDYYKQILAVLAKFEQNPPIILCLHKSETPQEPDGQVKLKKNIEAARELFSAASEDFSVKFFETSIFEPYSLATAFSY		*
Lokiarchaeales	Ca. Sigynarchaeote	contig_1678677_293	SQRJ88	RagGtr	tree						MLFSRVNDMVESPPDTSKKIIFTGLDNSGKTSIVATLEAERLIKANIKPTTFVERKEFRFLDYVITIHDLGGQKKYLIKYLKQADKYFDKTDVCIYVVDIQDIARFTETLDFMKDLVAQFIELRITPKIYVFFHKAENVLNGDLQGAKNIEMLQERIIDIVGGNFPLEFENTTIYDTYTITSSFSAIFQDLYPRDVLVQKTMKDFAEEINAVAAVLYDQHMLTIADYYADIKDKDIAQFCSTYLQSFQKTVIRFPSVKASKLKLDAENFAAVFLENGSDPQTYLFLLGRVGSFPSLEALGPKIAAMLPQMFTLLRVALKS	IIFTGLDNSGKTSIVATLEAERLIKANIKPTTFVERKEFRFLDYVITIHDLGGQKKYLIKYLKQADKYFDKTDVCIYVVDIQDIARFTETLDFMKDLVAQFIELRITPKIYVFFHKAENVLNGDLQGAKNIEMLQERIIDIVGGNFPLEFENTTIYDTYTITSSFSA		*
Lokiarchaeales	Ca. Sigynarchaeote	contig_292324_386	SQRJ88	RagGtr	tree						MTLPGVRSPAGAGLAIMSSNEPTKMQQLVDAICKRFLKEDQKFANVKEILEAPLTAMKKVDQKTAKLLEEAAFVNRIVDLVDLDPAKPFESLMQGRGDVEDPIKFSMLKDNIINRLSEIISTDLLRDIIVAARLIARAEKKQDFYIKEKKDKKIMFIGLDNAGKTAIINVLSGRINPSFLRRLKPTKKVSRETITTKDFSIHVWDLGGQKEYRLAYLQNQEAYETFFLQTDMVVYVIDMQDMARLPESLAYLSQLLDAFKYLGENPFFLFFLHKSDPDIMESVEFQMNIEAVKDGLLDIMKKYEFDYDAYPTSIYYMYSREAKFTGFIKGVLDEQKEIEEKKKDPVKSMGEILDTAMNLTINLANTMEEQFTRMTNVIGQLEARVARIEQTLVGKYSDFAAAMRAQPVPAAVATAPAAAAPQSLPAGVHPPPPMAAAPAGPQPLISSPQVRPQHANIRLTMMDELKAIFAKKRLEGT	IMFIGLDNAGKTAIINVLSGRINPSFLRRLKPTKKVSRETITTKDFSIHVWDLGGQKEYRLAYLQNQEAYETFFLQTDMVVYVIDMQDMARLPESLAYLSQLLDAFKYLGENPFFLFFLHKSDPDIMESVEFQMNIEAVKDGLLDIMKKYEFDYDAYPTSIYYMYSREAKFTG
Lokiarchaeales	Ca. Sigynarchaeote	contig_1868550_39	SQRJ88	RagGtr	tree						MSSSQEKDAAKPKKILLVGLDNAGKTSIVNLVVKKMTDALTTVPTKSVDRSEIVILGQQVLIHDLGGQQRYRKKYVEKGGIAFFESTDVMIYVVDLQDRDRYDVALDYFDKALASINQLGLKPKVYLFLHKFDGLYLEEYKDVKTRTQVEYNDLKDNFDNIAKKHGFELEEEFRTSIKDEWGTFVAFNKVWFNVVPRLESMQRFLDKLIAENDEIGIALLVDQKGTILAKTLRQLPGENMEDIVGIAARSVVLLLDWQHTIEHNKMDQHQSAIVEIENHSIMIRRVDTAVETLYLLLYAVAGSYQKLQERLGRITFTLETII	ILLVGLDNAGKTSIVNLVVKKMTDALTTVPTKSVDRSEIVILGQQVLIHDLGGQQRYRKKYVEKGGIAFFESTDVMIYVVDLQDRDRYDVALDYFDKALASINQLGLKPKVYLFLHKFDGLYLEEYKDVKTRTQVEYNDLKDNFDNIAKKHGFELEEEFRTSIKDEWGTFVAFNK
Lokiarchaeales	Ca. Sigynarchaeote	contig_1461521_999	SQRJ88	RagGtr	tree						MKDYAITADKKKILIAGLDNAGKTSIIDLVQNKMVNTLSMNPTKGVSRREAEILGQSFILHDLGGQEQYRHIYLSQANKYFLETGACVFVVDLQDRVRYKVALGYFESILKLFKGLRLSPRVYVFFHKFDDTYKAEYNDPAKPVREEYNQLRDKFINAARLSSFSVYEFYKTSIFDEWSCYAAFFDIWSSFITRLDSIQSYLEHISEVVPGVLLSLLLDENGNLLGKHFAKDMQVAADKLIDLATAAIKALAEFKRTRMGASLGETNLVTAKVGNRVVRIREFDANGKAYYLAIARETSDDDALKSALDQIAYSMSVFMVTNA	ILIAGLDNAGKTSIIDLVQNKMVNTLSMNPTKGVSRREAEILGQSFILHDLGGQEQYRHIYLSQANKYFLETGACVFVVDLQDRVRYKVALGYFESILKLFKGLRLSPRVYVFFHKFDDTYKAEYNDPAKPVREEYNQLRDKFINAARLSSFSVYEFYKTSIFDEWSCYAAF
Lokiarchaeales	Ca. Sigynarchaeote	contig_614209_341	SQRJ88	RagGtr	tree						EKSQKLVKIVKIALIGLSGSGKTSIYATTFAMKSPESTECLSPTIMYEVRRHPYLGLEVSIFDYGGQDSYRQSYIDKPDVFNETDVLVPIVDMHDPDKLEKAKSYFEKVIDALRKKALKPKVFLLYHKFDTHDYPKEMLDANYKKAKDLFDTLFKGFEVQTYTTSIYEQEKLNRIFRDILVGSYETLKAHVEKAEKQLKEIDAKIIVADISGNVIVHNVPGVSAGLQLRSDFRDFIHSCNVIRENLFMAESAAFKGTPVDGDKDLELHIFKYVLAVLVMKPKGASTSTEEKISELLRDLQLFAEVVISSHSK	IALIGLSGSGKTSIYATTFAMKSPESTECLSPTIMYEVRRHPYLGLEVSIFDYGGQDSYRQSYIDKPDVFNETDVLVPIVDMHDPDKLEKAKSYFEKVIDALRKKALKPKVFLLYHKFDTHDYPKEMLDANYKKAKDLFDTLFKGFEVQTYTTSIYEQEKLNRIFRD
Lokiarchaeales	Ca. Sigynarchaeote	contig_1905098_674	SQRJ88	RagGtr	tree						MKAQESKPREAWKILFSGLDFAGKSSIIATVKNEFEKIVNPQPTKLTERSEFTFLGQSIHDWDMGGQRLYRIQYLKRPMIYYADTSILFYVIDVLDEERYDEAIDFLYDTLQLFDKLNVNPLISILFHKYDPDVERDSKKNRIELKITALTNKIKVLAYGRDLLFFRTSIFNRYTVIDAFSKTLLNLFPDKNVVDYALQELASKTGANIIIILDDKRNLLGQNIVASSDIQYEELVKLAQNTLLSFLYLNENFQFYPFLKSNYIIIQLEKYSFLWSQIVEEEKKVFYIIVFKDGANFDDLLKMDVQSVGKTLIKLLKSP	ILFSGLDFAGKSSIIATVKNEFEKIVNPQPTKLTERSEFTFLGQSIHDWDMGGQRLYRIQYLKRPMIYYADTSILFYVIDVLDEERYDEAIDFLYDTLQLFDKLNVNPLISILFHKYDPDVERDSKKNRIELKITALTNKIKVLAYGRDLLFFRTSIFNRYTVIDAFSK
Lokiarchaeales	Ca. Sigynarchaeote	contig_1385701_316	SQRJ88	RagGtr	tree						MNDSNNRLSNIKNSTVSFDLKTNGAAGGSAKNESYLPSWLNKMFKSIDETKSNDILPSKKIIFTGLDNGGKSSIILALQRTLANLATLAPTKMVDRMVFDYLGYKITNHDLGGQKKYLITYLKQPGKYFIDASVVIYVIDIQDTSRQEESLSYFKDVLAELVALQIKPLIFVLFHKAEKILLQGDPETEKELEGSGMQRVKQLEKTIMEINAGRFKIDFKITTIFDLWSIMSAFSDIMLSIFPQSVLLDKTLGEYASANQLDALLLLDSNSLHLGAYYRNKDSQDIVRSSTPYFLTLLDSWKPFKIGSQRKQMKVTLNEYTFYFKEIRQPIPSAKDKDAYISFYFLAMTTNSKFDVDRLEDFSKMILGILKM	IIFTGLDNGGKSSIILALQRTLANLATLAPTKMVDRMVFDYLGYKITNHDLGGQKKYLITYLKQPGKYFIDASVVIYVIDIQDTSRQEESLSYFKDVLAELVALQIKPLIFVLFHKAEKILLQGDPETEKELEGSGMQRVKQLEKTIMEINAGRFKIDFKITTIFDLWSIMSAFSD
Lokiarchaeales	Ca. Sigynarchaeote	contig_1868550_957	SQRJ88	RagGtr	tree						TSPGPPALPAGSLSCNYKKPAGMTSTSACGPCHRARIAIQPEPRHSHPMKLLIFGPANSGKTSLLKTAMENSSFISVENLPPTRGIVRETYLFRGLLEISAWDAGGQQKYQDRYYGSQEENVFSSVDLPIYMVDAVTVDDTVRPAFDKFVNKVLEKNPGLNMIYVFINKIDLPDAKEEKVHELLTKDLPADLHKKLSFTPVSVKQGSAQQRLVAICDQLIEKRIENMGKLNKLRGIIEEFKGFANGADFLLFNKRDGLMITSTLGKFSTQSLQFITFQISALESNVHEIYARTMELRNNKVTPLSLNTIVMESSTNFVLAKEVEEKATLMAITRDKKLESVQKVVEVISDTNPIYEKLINVLEFANL	LLIFGPANSGKTSLLKTAMENSSFISVENLPPTRGIVRETYLFRGLLEISAWDAGGQQKYQDRYYGSQEENVFSSVDLPIYMVDAVTVDDTVRPAFDKFVNKVLEKNPGLNMIYVFINKIDLPDAKEEKVHELLTKDLPADLHKKLSFTPVSVKQGSAQQRLVA
Lokiarchaeales	Ca. Sigynarchaeote	contig_532682_34	SQRJ88	RagGtr	tree						SKRDEDIYATADDISIAINRRGARTLVKKVCFIGPPAAGKTTLRRFFFEGIPADLLMKRQEPPSIGLKHDVFDYIFMYPPETKKPSPAKVPFKLALVDTSGQEMEKWVTTQRKEVFSGTDLVFFIFDVSEWADPVRRQFICDYIWFVLRTRNELAPSALFYILAHKYDKIAGKRSDMNKTRRDVSEGIKDYLFKKKELVVSLHVSVTSLHKNYRNHTFSTLLDLMTDSMQDLLE	VCFIGPPAAGKTTLRRFFFEGIPADLLMKRQEPPSIGLKHDVFDYIFMYPPETKKPSPAKVPFKLALVDTSGQEMEKWVTTQRKEVFSGTDLVFFIFDVSEWADPVRRQFICDYIWFVLRTRNELAPSALFYILAHKYDKIAGKRSDMNKTRRDVSEGIKDYLFKKKELVVSLHVSVTSLHKNYRNHTFSTLLD
Lokiarchaeales	Ca. Sigynarchaeote	contig_829596_254	SQRJ88	RagGtr	tree						MTTSKVLFIGPPEAGKTTLRKFLFEGIPAQELLEHPETPTVGLKYNAYAYVSTRRADKDKKIKKGEVVPISLSVVDSAGQNLDEWLNERKDRVFPGADVIFFIFDVSDWLNDEKRKNLCDLVMRIYNARLELAPESSFYIVGHKFDKIPEGKTYRDAMAKRVKRELNEYIFDKMLKYLDFNVYLTSIQEEFADEAFLTLINLTTDLLARAEPPPPSRLSPY	VLFIGPPEAGKTTLRKFLFEGIPAQELLEHPETPTVGLKYNAYAYVSTRRADKDKKIKKGEVVPISLSVVDSAGQNLDEWLNERKDRVFPGADVIFFIFDVSDWLNDEKRKNLCDLVMRIYNARLELAPESSFYIVGHKFDKIPEGKTYRDAMAKRVKRELNEYIFDKMLKYLDFNVYLTSIQEEFADEAFLTLIN
Lokiarchaeales	Ca. Sigynarchaeote	contig_614209_536	SQRJ88	RagGtr	tree						MMNISMKKVVLVGPPNSGKTSLRRFFFEGVPADKILSEQEAPTIGVKYNRFNYVYSYPVEKDGVTPEKIPVELALVDTSGQELEKFLTTSAGEQVFKGADIVLFVLDVSEWENEMRREYLMDFICFTNTARLEKAPQSVFHVVGHKYDLVPGGKASLEGTRSRIKNELQDYAFKKTRKFLDFNVHLTSLAKEYRRDTFQDMLDLTTNLLSIPF	VVLVGPPNSGKTSLRRFFFEGVPADKILSEQEAPTIGVKYNRFNYVYSYPVEKDGVTPEKIPVELALVDTSGQELEKFLTTSAGEQVFKGADIVLFVLDVSEWENEMRREYLMDFICFTNTARLEKAPQSVFHVVGHKYDLVPGGKASLEGTRSRIKNELQDYAFKKTRKFLDFNVHLTSLAKEYRRDTFQDMLD
Lokiarchaeales	Ca. Sigynarchaeote	contig_1432936_134	SQRJ88	RagGtr	blast						MERKKTIEIDPKVYQKLLALKMSGETIEAVVARLVEASSHDAGNAKWHVPCKIVVLGPPASGKSMLVKSFFENKDPRLILSDFLLPTKDTEEITYDWLDLKVTVVDVGHDDYEQVTAGKQPLFLSNANEIIYVIDVGTWTSQKTLIATEIATLLKARAQLAPDAGVTILAHKKDTKEKAAIEVILNEIDEMLGKMKDDSKVRIEATSLLPKCAIDAFRVFRNILLKHSSLLRQALLPGFSRT	IVVLGPPASGKSMLVKSFFENKDPRLILSDFLLPTKDTEEITYDWLDLKVTVVDVGHDDYEQVTAGKQPLFLSNANEIIYVIDVGTWTSQKTLIATEIATLLKARAQLAPDAGVTILAHKKDTKEKAAIEVILNEIDEMLGKMKDDSKVRIEATSL
Lokiarchaeales	Ca. Sigynarchaeote	contig_532682_43	SQRJ88	RasL	tree						MIARTDIIAGIVFSKYDEIAGPDAFYWVPGELTRETLSIVSNRSLNMLSGDERSIPKELEIVTFPSIELKGMIKFLQISDSSKRGGFVNASITLLFNDKDASIFYKYRAEFNQPFEEFSRAIMDLEQRKANAREYIEKFTKFNARVNEIIKDLFEKEVGLKDKVEFPEADEGVIKYRIYKFKVIVVGDPEVGKTSLILRYTDNAFRRTYITTIGVNVTAKNLTYSDRKVKFAIWDIAGQTKFQKTRRHFYEGAQGVIIVFDLTRPDTFENIGKWYDDVKQSVKNELPGIILGNKADLANDIMVSSEKIEKIAQKLRLGYIETSALDGKNVNEAFLYLAAMLVNKGKEETENIDEPEET	VIVVGDPEVGKTSLILRYTDNAFRRTYITTIGVNVTAKNLTYSDRKVKFAIWDIAGQTKFQKTRRHFYEGAQGVIIVFDLTRPDTFENIGKWYDDVKQSVKNELPGIILGNKADLANDIMVSSEKIEKIAQKLRLGYIETSALDGKNVNEAFLY		*
Lokiarchaeales	Ca. Sigynarchaeote	contig_1044837_169	SQRJ88	RasL	tree						MIRGYARNGLVVDLTMKTSVLYVVFDEKLGPMAQNWLPQDLSEEMRDKIPMMTMVATMEALPKGVAMIPVPAYGMKALVRFVSFEDAKLRAGTGEAAIVLLFDEAEDAAFYRYFKQFEEIFDKYAAIAKGLHEKKAPKPHYTNMLSGFHEEVSGMLEALEREEKTGGAFPSDETEGEKAPFKCKIVVVGDPNVGKTSLVIQFTEKAFRKTYLPTIGVNITEKTITYENGLFTMILWDVAGQAKFTKMRKHFYSGASGVILVFDLTKKESLASIKDWHEDVKKSLEGAPFNCVLLGNKNDLVDQRAISELEAKSMAATLNVPYFETSAKTGENVDKVFKHFAGIVLAYNALK	IVVVGDPNVGKTSLVIQFTEKAFRKTYLPTIGVNITEKTITYENGLFTMILWDVAGQAKFTKMRKHFYSGASGVILVFDLTKKESLASIKDWHEDVKKSLEGAPFNCVLLGNKNDLVDQRAISELEAKSMAATLNVPYFETSAKTGENVDKVFKH		*
Lokiarchaeales	Ca. Sigynarchaeote	contig_1273691_632	SQRJ88	RasL	tree						MLRDHFFELRSSSGNFSFKIIVIGDQNVGKTSLILRHAENKFKENYLPTLGVSITTNSIDLPLRKARVNFSIWDFGGQAYFRRVRLSYYAGCQACIIVFDITNKESFDNVLKWDEERKRFAGGDIPTILLANKSDLAAKRVVHEKEISDVANANGFTYFETSALTGSNVSDAFNLLAYKLVDHEAKKVEAKELQSLKEEVKAGIVESGGNLKFGLVKNKSLFDPILQVFLEMDRSPDLQAASMSKTYTFNFGMSLVVIEISEKEYFYKQIELLKDLDGVLGFIDARKLKSTEEMAKFAQFLKILFQSAKKETFTGSIGILCEKERYSDLLSKLDLSSVLGASQNARKSVFFYNLTDNYLLEIMDNLRMLFQALDIGTLDSSDM	IIVIGDQNVGKTSLILRHAENKFKENYLPTLGVSITTNSIDLPLRKARVNFSIWDFGGQAYFRRVRLSYYAGCQACIIVFDITNKESFDNVLKWDEERKRFAGGDIPTILLANKSDLAAKRVVHEKEISDVANANGFTYFETSALTGSNVSDAFNL		*
Lokiarchaeales	Ca. Sigynarchaeote	contig_1424349_124	SQRJ88	RasL	tree						MRCIPSWVLRSGRMIVSRAGIVMGKREYNWKICILGDPGVGKTSLIEYYTHRSFKEFYLPTIGANFSIKEVDLDANTSAKAYIWDIAGQSKFSQIRKMFYEKAVGAVFVFDVTNRKSFEGIDAWRNDLIETLGEGFPSALIANKIDLVDQRTITPEEGFEKASDMSIAYYETSAKVGQGVDDAFQNLLLLLLDRFKKS	ICILGDPGVGKTSLIEYYTHRSFKEFYLPTIGANFSIKEVDLDANTSAKAYIWDIAGQSKFSQIRKMFYEKAVGAVFVFDVTNRKSFEGIDAWRNDLIETLGEGFPSALIANKIDLVDQRTITPEEGFEKASDMSIAYYETSAKVGQGVDDAFQN		*
Lokiarchaeales	Ca. Sigynarchaeote	contig_92742_285	SQRJ88	RasL	tree						MEKTPVLGIVYSKFDEKLGPKPSYCFPDSISEETRNRVASESMGLSFGRDQIPDALAIIPIPGLSLKAYVKFGSYHDATRRGRACDITLCLVFDEENDIIFYKYIHDFQHLFDKYSKLIVQGEEEKVNWQKIRELVASMFKESVDLVESFRAQEMAPRGATAFPAADEEQPQSQVKETLKFKCIICGDPAVGKTSLVLRFTDKAFKRTYMPTLGTNITDKTIELPNCYLSFQLWDLAGQAKFQRFRKSFYSGASGHVLVFDLTQPETLKSVYAWSNDIKSLIGETPGLILGNKHDLADQRRVTDHEIAELSKALGMPVVLTSALTGENVDEAFKELGIKIIEHVRKK	CIICGDPAVGKTSLVLRFTDKAFKRTYMPTLGTNITDKTIELPNCYLSFQLWDLAGQAKFQRFRKSFYSGASGHVLVFDLTQPETLKSVYAWSNDIKSLIGETPGLILGNKHDLADQRRVTDHEIAELSKALGMPVVLTSALTGENVDEAFKE		*
Lokiarchaeales	Ca. Sigynarchaeote	contig_405050_1027	SQRJ88	RasL	tree						MEEYDFLFKCIVLGDGGCGKTALTVRFSQGYFQESYKMTVGVDFSVKLLEVAQKRAKLQIWDTGGQERFSFVRPLYYRGAMGALLVFDVTNRESFDHLANWVEELESNAGKVPYVLVGNKIDLPRVVSAEEAWAFCKQMGIPYYYETSAKTGESVGDCFHGLAYAMMNIKMPPEEYPNVMKQLGVVPGMAAAAPAAAAARPQLAIPQVQAAPAPAAIPVADEFGGADEYADVEVPAPAPAPAPAPRPAAVPAVQPLPRPAAVAPPKPAVASLPKPVAAPVPKPAATSPPKPAAAPAPRPATQPAVQPAARPATPAQQPARPAVQPVSRPAVPSVQPLPKPTPIALSVPAAQPQPRAQPAVKPKPVATPVAPVPAPAPKTASSAALFSAAEEMAEEPPVEMPELPPTRPAVPARQAKPIPVAQPRVEEALPEIEEVAPVPAAAKPAAKATASGPVVFSKQPAAKQPAAAAPAASPAKAAPQPAAAQPAGSSSTASFLAALTAKSHAATPAGGSGGGAVPFSAGFTAKKTVSSGGAAARPSGMSIFFQTSIPEDLLHMKKQKKKSEVKAGAGGAAAAATSDIIKCPGCGYTVSNRMRFCNKCGTKLK	CIVLGDGGCGKTALTVRFSQGYFQESYKMTVGVDFSVKLLEVAQKRAKLQIWDTGGQERFSFVRPLYYRGAMGALLVFDVTNRESFDHLANWVEELESNAGKVPYVLVGNKIDLPRVVSAEEAWAFCKQMGIPYYYETSAKTGESVGDCFHG		*
Lokiarchaeales	Ca. Sigynarchaeote	contig_1551440_1055	SQRJ88	RasL	tree						MGREPDPDVKDCSIAFSIHSITIIVRSGGIMSIDVKKLEALLDSYLSRTPNLISALVVDRDGLVIGSRTKKKKTNVDEDLLSGISAIVEPILKKITKEFKTGAFGSGTFDTDNYRLVFLEAGSYALLVTVADFYANLDDIYPYAYICAEKISRLFDNRTVGADIPMINLGVPRKEMEPVKDGKIKQMKFEPGDYVFKLVIAGDGAVGKTTLVQKFVEEKFNEDYLATIGANIMKKEYKLRGEDVVCQFSIWDLAGQDLFKRARKSYFANAAAGIIVFDVTRKVTFEHVKAWMLEFQIVGKPIPIVLVGNKVDLVDAREVSQTEAEALAKELNLSYIETSAKNGSNVEEVFEMLAYFLVKANFSQTESIAL	LVIAGDGAVGKTTLVQKFVEEKFNEDYLATIGANIMKKEYKLRGEDVVCQFSIWDLAGQDLFKRARKSYFANAAAGIIVFDVTRKVTFEHVKAWMLEFQIVGKPIPIVLVGNKVDLVDAREVSQTEAEALAKELNLSYIETSAKNGSNVEEVFEM		*
Lokiarchaeales	Ca. Sigynarchaeote	contig_1008977_1534	SQRJ88	RasL	tree						TEAALVEEKFDYKFKISLIGAASVGKTSLILRYVKNTFKSDLKSTIGTNFMIKPVTIDDVKIQLLIFDIGAQDQFVSMRAKYFQGSNGSIAVYDVTSLDSLRALPEWIMSLRDVCGNIPIIVVGNKTDLADHRAVSRMDAEALANRFTCLYDEASAKTGEQVEAIFVRIARACLELSCS	ISLIGAASVGKTSLILRYVKNTFKSDLKSTIGTNFMIKPVTIDDVKIQLLIFDIGAQDQFVSMRAKYFQGSNGSIAVYDVTSLDSLRALPEWIMSLRDVCGNIPIIVVGNKTDLADHRAVSRMDAEALANRFTCLYDEASAKTGEQVEAIFVR		*
Lokiarchaeales	Ca. Sigynarchaeote	contig_1424349_118	SQRJ88	RasL	tree						MHEPWPCRRARRASCIRRAPRKPRGRRQSLIVTFYNLHFGLIRFKSLIMLYHPNNCHINKRDRCRSRFTMGKREFVWKIVVLGDGSVGKTSLVEFYTQRSFKDFYLPTIGANHSLKEVDLDANTRVKAVIWDIAGQAKFSTIRKMFYEKAVGAVFVFDVTNRKTFDGIDAWKQDLVEVLGEGFPSTLIANKIDLVDKRQVTAEEGFEKSADLGMLYFETSAKLGDGVDDAFHNLLLLLLDRVKW	IVVLGDGSVGKTSLVEFYTQRSFKDFYLPTIGANHSLKEVDLDANTRVKAVIWDIAGQAKFSTIRKMFYEKAVGAVFVFDVTNRKTFDGIDAWKQDLVEVLGEGFPSTLIANKIDLVDKRQVTAEEGFEKSADLGMLYFETSAKLGDGVDDAFHN		*
Lokiarchaeales	Ca. Sigynarchaeote	contig_1344704_1118	SQRJ88	RasL	tree						MADKEPDFVFKIAVIGDYAVGKTSLIARFIQKKFMKEYKPTLGVNLILKEISFKDKKGKEILCNLVLWDIAGQERYASVRKLYYKGCSAAMLVYDVTRTDTFNNLEATWVKDYAENTTGEKIFILVGNKADLTDIKKIQTSQGEDLKKKIGAIDFIETSAKEGTNVDDAFLNLVKTLLKRSGEQI	IAVIGDYAVGKTSLIARFIQKKFMKEYKPTLGVNLILKEISFKDKKGKEILCNLVLWDIAGQERYASVRKLYYKGCSAAMLVYDVTRTDTFNNLEATWVKDYAENTTGEKIFILVGNKADLTDIKKIQTSQGEDLKKKIGAIDFIETSAKEGTNVDDAFLN		*
Lokiarchaeales	Ca. Sigynarchaeote	contig_614209_545	SQRJ88	RasL	tree						MKHELVYGIVFSKHDEKLGPTAVSWIPDEIDEETRNHVSAKSMNLCTGGGDSIPKGVELITFPALELKGLIKCFSLDPSSAPGKIGNATLTLLFSDANDAVFYKYINEFNPEFDEAAKHFQALHGKGASEADYTSEIENLLGRVTRLLEELYKAEMPAGGKTAFAMDEKMPAKHVYRYKIVVIGDPEVGKTSMILRFTENAFRKTYIMSIGVNVTTKIIEIGDLQVEFVIWDIAGQSKFDLARRAFYEGASGQLIVFDLTRPNTFESVAKWHRDIKLALKKDIPGFVIGNKSDLTSRIAVTKDDIDPCMASLGLDYLETSALTGKNVQAAFIKLALQLVSATKK	IVVIGDPEVGKTSMILRFTENAFRKTYIMSIGVNVTTKIIEIGDLQVEFVIWDIAGQSKFDLARRAFYEGASGQLIVFDLTRPNTFESVAKWHRDIKLALKKDIPGFVIGNKSDLTSRIAVTKDDIDPCMASLGLDYLETSALTGKNVQAAFIK		*
Lokiarchaeales	Ca. Sigynarchaeote	contig_1777681_9	SQRJ88	RasL	tree						MLQTKKKFVLKVLTAGEGGVGKTTLLHRYVSNRFIADTSMTIGVQFHLKNITFGGVDCTLQLWDFGGQERFRFLLPTYASGAKGALLLFDLTRMMSTFQLESSWLPIIRKEDPKLPVILMGTKLDMVDPNFPAIEPNFGKDFIAAHDLQGYIETSSKTGDKVDEAFRLLVKAIFDYNKIPYDPNLV	VLTAGEGGVGKTTLLHRYVSNRFIADTSMTIGVQFHLKNITFGGVDCTLQLWDFGGQERFRFLLPTYASGAKGALLLFDLTRMMSTFQLESSWLPIIRKEDPKLPVILMGTKLDMVDPNFPAIEPNFGKDFIAAHDLQGYIETSSKTGDKVDEAFRL		*
Lokiarchaeales	Ca. Sigynarchaeote	contig_272575_606	SQRJ88	RasL	tree						MSSSYKVKLLLCGPAAVGKTSLIKRFVKNAFQADYKLTIGVDILTKDVALRNQEVATLSIWDVGGQRRFEFIRTTFYKGASGAILVFDLTRAETYQEVTKKWAEEVTRNCGAIPYILIGNKADLVEKVGRVMDPNEAAQWAAANNSIYLETSALGGQNVDEAFIEITERMVGLKK	LLLCGPAAVGKTSLIKRFVKNAFQADYKLTIGVDILTKDVALRNQEVATLSIWDVGGQRRFEFIRTTFYKGASGAILVFDLTRAETYQEVTKKWAEEVTRNCGAIPYILIGNKADLVEKVGRVMDPNEAAQWAAANNSIYLETSALGGQNVDEAFIE		*
Lokiarchaeales	Ca. Sigynarchaeote	contig_1823658_378	SQRJ88	RasL	tree						MTSLHWTTRAPMESPMSSTVLISVLYSKFDQRAGPVPACWHPLASPKELLEKAAIASMNISFGADEVPEKVAIIPVPDGSAKIVVRCIKYRDHASRGHQGESTLSLVIGEEGDAVIYKYLPDFQPIFDEYAKRIAQREESKQPVEPALLAAFHGAMTRRIEELRSQELGQRGDVAFPDESQVTGKSRDAEYAFKIIVIGDPSVGKTSLILRYTDHAFRQTYLPTIGTNLTEKEVTFASKKKAKLVLWDIAGQAKFNTFRKGFYNGARGIIVAFDLTNLETFKNVKAWYNDAISAIGKMPCYILGNKLDLKDKRVVPDDDIQALAKELGCDVLLTSALTGEHVDQAFTDLAAKIFKSLA	IIVIGDPSVGKTSLILRYTDHAFRQTYLPTIGTNLTEKEVTFASKKKAKLVLWDIAGQAKFNTFRKGFYNGARGIIVAFDLTNLETFKNVKAWYNDAISAIGKMPCYILGNKLDLKDKRVVPDDDIQALAKELGCDVLLTSALTGEHVDQAFTD		*
Lokiarchaeales	Ca. Sigynarchaeote	contig_405050_985	SQRJ88	RasL	tree						CITLQVKFKVPICGEASVGKTCLVLRFTENKFMETKSTIGVAFAIKDVQTEDQGKIRLQIWDFAGEERFRTLLGPFCIGSAGAILLFDLNRPDSFKGLDEWMEIVRANTGESDKLGTKKPIPVVLAGTKKDLCKGDARLIKKESIDAFMKKHGISSYHEISSKTGENVETVFMDLVKQMLANNP	VPICGEASVGKTCLVLRFTENKFMETKSTIGVAFAIKDVQTEDQGKIRLQIWDFAGEERFRTLLGPFCIGSAGAILLFDLNRPDSFKGLDEWMEIVRANTGESDKLGTKKPIPVVLAGTKKDLCKGDARLIKKESIDAFMKKHGISSYHEISSKTGENVETVFMD		*
Lokiarchaeales	Ca. Sigynarchaeote	contig_272575_912	SQRJ88	RasL	tree						MVAPGFISQRRNMSEQKEDATLKLVIFGDAGTGKTTLAHRYMTGLFKQNKLTLGVQFHVKKVNIVLDEGGKSKNYVVKLQIWDFGGEKRFRFLLPPYCRGAQAGLFLYDISNKKSLDSIAEWTSLVFDNAGMIPIMLVGAKVDLEENRQVPREEGMRIAEKLGLAGFVETSSKNGLNVEQTFETAAILGLKAILKPEA	LVIFGDAGTGKTTLAHRYMTGLFKQNKLTLGVQFHVKKVNIVLDEGGKSKNYVVKLQIWDFGGEKRFRFLLPPYCRGAQAGLFLYDISNKKSLDSIAEWTSLVFDNAGMIPIMLVGAKVDLEENRQVPREEGMRIAEKLGLAGFVETSSKNGLNVEQTFET		*
Lokiarchaeales	Ca. Sigynarchaeote	contig_1882398_294	SQRJ88	RasL	tree						MSLQTFILKIVVGGAGGVGKTTLLHRYLHGLFKDDTTMTIGVSFVTKEVTRPNAKIKLSLWDLGGQDRFRFLQKSYIQGARAGIVFFDMTRIDTMVQVKDWVTMFRECVSPQMPIVLAGAKYDLVDPGMLETTNEFAMETLNQLNLSTYFMTSSRTGMNVNELFNYLVDVIIGQPCHEKVSAAATVE	IVVGGAGGVGKTTLLHRYLHGLFKDDTTMTIGVSFVTKEVTRPNAKIKLSLWDLGGQDRFRFLQKSYIQGARAGIVFFDMTRIDTMVQVKDWVTMFRECVSPQMPIVLAGAKYDLVDPGMLETTNEFAMETLNQLNLSTYFMTSSRTGMNVNELFNY		*
Lokiarchaeales	Ca. Sigynarchaeote	contig_1882398_302	SQRJ88	RasL	tree						MSEETYIFKVVVGGAGGVGKTTLLHRYLHGKFLPGSAMTIGVEFHSKDIYLNQLQKKIKLALWDLGGQQRFRFLQSGYSAGAKAGIVFFDMTRIDTMDQVKDWVNMFRKHASPGLPILLGGTKLDLVDADVIEQVNHYARETAANLCMPAYIATSSKTGQGVNEIFTYIVDTLVVQSQDAKERS	VVVGGAGGVGKTTLLHRYLHGKFLPGSAMTIGVEFHSKDIYLNQLQKKIKLALWDLGGQQRFRFLQSGYSAGAKAGIVFFDMTRIDTMDQVKDWVNMFRKHASPGLPILLGGTKLDLVDADVIEQVNHYARETAANLCMPAYIATSSKTGQGVNEIFTY		*
Lokiarchaeales	Ca. Sigynarchaeote	contig_1273691_1254	SQRJ88	RasL	tree						MMPMPQKYKLKVVIIGEHAAGKTSLIKSFVEGKFTADYRPTIGTNIFIKKLEFENGDEATLTAWDVAGQERWVSMRPLYYKGSSGAIIVGDLTRKSTFDQILKFWAPDLKKHAGETIPILLIANKSDLEREATLADVQDCAKQIGAIDMIETCAKSGDNVNKAFMTLTKSILKMK	VVIIGEHAAGKTSLIKSFVEGKFTADYRPTIGTNIFIKKLEFENGDEATLTAWDVAGQERWVSMRPLYYKGSSGAIIVGDLTRKSTFDQILKFWAPDLKKHAGETIPILLIANKSDLEREATLADVQDCAKQIGAIDMIETCAKSGDNVNKAFMT
Lokiarchaeales	Ca. Sigynarchaeote	contig_1273691_380	SQRJ88	RasL	tree						MLLDPAKLQGFPSVTSMSQTEKYKLKIVIIGEHATGKTSLIKAFVEQKFSADYRPTIGTNIFIKKLNIEKSEVTLTCFDIAGQARWTAMRNLYYRGASGAILVGDLTRTSTFDQLEKFWAPDMLKNVGEPIPMVLIANKSDLPREIGKEDIDKVTRAIGALGPYETCAKTGAGVIEVFTAIAKAIMSK	IVIIGEHATGKTSLIKAFVEQKFSADYRPTIGTNIFIKKLNIEKSEVTLTCFDIAGQARWTAMRNLYYRGASGAILVGDLTRTSTFDQLEKFWAPDMLKNVGEPIPMVLIANKSDLPREIGKEDIDKVTRAIGALGPYETCAKTGAGVIEVFTA
Lokiarchaeales	Ca. Sigynarchaeote	contig_558645_478	SQRJ88	RasL	tree						MKKMNELLGTKIIQAAVYSKFDQRIGPVPAVWYPSLEKDLVDKYAITSMNIISGSDSVPEKLAILPLPDAAAKIVVRCLAYQDPGSRGFRGLSTLSLIIGETSDAIFYKYLIDFEKIFDDYAKEIVELEKNKHPVKQPLIDAFFRTMTHRLEELRSHELGRNGDDEFPDESGTAGNNKEMDSVYKIIVIGDPAVGKTSLILRFTDNAFRQTYLPTIGTNLSDKVLNIGCEKIELVFWDIAGQSKFSRARKNFYKGAQGIIIVFDLTSHETFKNVKAWHDDAISVLGNVPCHVIGNKLDMSEKRAVSDEEIRNLSQELSCRVFLTSAFTGEHVEESFRDLALRAREAQEHRGKRNPRGYARSKIKDAQD	IIVIGDPAVGKTSLILRFTDNAFRQTYLPTIGTNLSDKVLNIGCEKIELVFWDIAGQSKFSRARKNFYKGAQGIIIVFDLTSHETFKNVKAWHDDAISVLGNVPCHVIGNKLDMSEKRAVSDEEIRNLSQELSCRVFLTSAFTGEHVEESFRD
Lokiarchaeales	Ca. Sigynarchaeote	contig_1551440_1091	SQRJ88	RasL	tree						MVQSTYKGKTVIIGDSAVGKTSLISCFVEHKFPNDYLPTIGTNLYVKEIVVSNKIHFQMTCWDIAGEKKWTVMRKLYYKGATGVFMVADLSRKETFENLKTYWLEDMKQHCDNVPVILLANKDDLPSVVDDTYIQSIADELHAIAVYRTSAKAEKNVNDAFLALVKAMLSR	TVIIGDSAVGKTSLISCFVEHKFPNDYLPTIGTNLYVKEIVVSNKIHFQMTCWDIAGEKKWTVMRKLYYKGATGVFMVADLSRKETFENLKTYWLEDMKQHCDNVPVILLANKDDLPSVVDDTYIQSIADELHAIAVYRTSAKAEKNVNDAFLA
Lokiarchaeales	Ca. Sigynarchaeote	contig_819473_460	SQRJ88	RasL	tree						MSGRQTYKDNEITIFHIDNPPYKVIVLGDAEVGKTSIVRSHTKARFDSAYHSTVGVNIAKETLKNINGKDVGLLIWDVAGQGQFYMLHKAYFQGASGIMYVFDLTRTSTLSNIKNVWYKQVSDYGVANVPAILVGNKNDLKSQIQVIKPAALGMAKTLGEIPYLETSAKTGESVDAAFTKLSELMQAAYE	VIVLGDAEVGKTSIVRSHTKARFDSAYHSTVGVNIAKETLKNINGKDVGLLIWDVAGQGQFYMLHKAYFQGASGIMYVFDLTRTSTLSNIKNVWYKQVSDYGVANVPAILVGNKNDLKSQIQVIKPAALGMAKTLGEIPYLETSAKTGESVDAAFTK
Lokiarchaeales	Ca. Sigynarchaeote	contig_1535639_186	SQRJ88	RasL	tree						MSTSKRSYIFKTVILGDGAVGKTSLVMMFTEQKFQNQYIMTIGSNFALKLIPGEILTTGEKEYPDVRLQLWDLAGQPHFRAVRHPFYKGASGIIYVFDVTRPDTLEHLLGWREELFKQVPPTTPAILLANKVDLKNERKVSTNEGRAFMTKLGAKEYFETSAKDGVNVNIGFQVLARMIVDVLPPED	TVILGDGAVGKTSLVMMFTEQKFQNQYIMTIGSNFALKLIPGEILTTGEKEYPDVRLQLWDLAGQPHFRAVRHPFYKGASGIIYVFDVTRPDTLEHLLGWREELFKQVPPTTPAILLANKVDLKNERKVSTNEGRAFMTKLGAKEYFETSAKDGVNVNIGFQV
Lokiarchaeales	Ca. Sigynarchaeote	contig_1134967_1383	SQRJ88	RasL	tree						MSVAPDYIWKIVIGGAGGVGKTSLLHRYIHREFKEDMKMTIGCQFHTQTLDRQNKHISMVMWDLGGQERFRFIQPEYVRGAAGAIVLFDLSDHRTFENVTEEWIPIIRNNASPSIPILLVGSKMDLVREDVYQVMQVEAQRLVEQYNLSGFTTVSSKWNVNVDETILYMVDFLIWQSSQNEKATSGSEFVM	IVIGGAGGVGKTSLLHRYIHREFKEDMKMTIGCQFHTQTLDRQNKHISMVMWDLGGQERFRFIQPEYVRGAAGAIVLFDLSDHRTFENVTEEWIPIIRNNASPSIPILLVGSKMDLVREDVYQVMQVEAQRLVEQYNLSGFTTVSSKWNVNVDETILY
Lokiarchaeales	Ca. Sigynarchaeote	contig_1087021_953	SQRJ88	RasL	tree						MSSAYDYIWKVVVGGQGGVGKTTILYRFIHNEFLEDTKLTVGVQFHTQALERQSRKISLVLWDLGGQERFRFIQPEYVKGAVGCFVCFDMSRFMTLESTREWIDMFRQNAPNAPIVIVGTKLDLIDENEQLNIMNAANQLVAETGCLAFIPTSSKLGINVNETVYYMVDTLLYNAYYGSQGAVAQQ	VVVGGQGGVGKTTILYRFIHNEFLEDTKLTVGVQFHTQALERQSRKISLVLWDLGGQERFRFIQPEYVKGAVGCFVCFDMSRFMTLESTREWIDMFRQNAPNAPIVIVGTKLDLIDENEQLNIMNAANQLVAETGCLAFIPTSSKLGINVNETVYY
Lokiarchaeales	Ca. Sigynarchaeote	contig_1905098_1551	SQRJ88	RasL	tree						SSPVPGNLMKLKIVLVGSNAVGKTSIANRYTRNLFSNRYINTIGCDFYIKTLDFRGEECKLIIHDIGGQLEFREFRKKYMDNADMVLVIFDLNDRTTFEIGDYVNDVLTLPVKATWAIVGNKMDLVDKDKVDLSTINAFVEKYKVPLYFTSAKENTNIQEVFLDLVKRCVDAKA	IVLVGSNAVGKTSIANRYTRNLFSNRYINTIGCDFYIKTLDFRGEECKLIIHDIGGQLEFREFRKKYMDNADMVLVIFDLNDRTTFEIGDYVNDVLTLPVKATWAIVGNKMDLVDKDKVDLSTINAFVEKYKVPLYFTSAKENTNIQEVFLD
Lokiarchaeales	Ca. Sigynarchaeote	contig_82156_149	SQRJ88	RasL	tree						MTAPMLWDKTYKFIWGGEGGVGKTTLLQRFMYDEFNPATPLTVGVAFNTCAVERQGRNIGLALWDLGGQERFRFIQSIYMEKSNAAFVVFDMSNLGTLGQVPDWTKMIRQYNDPNIPIVLVGTKMDLVPNEDLENIHAIANQTVADNGMYCYAPTSAKLRLNVDEIIYYMIDLILYQEYYNAPQAQV	FIWGGEGGVGKTTLLQRFMYDEFNPATPLTVGVAFNTCAVERQGRNIGLALWDLGGQERFRFIQSIYMEKSNAAFVVFDMSNLGTLGQVPDWTKMIRQYNDPNIPIVLVGTKMDLVPNEDLENIHAIANQTVADNGMYCYAPTSAKLRLNVDEIIYY
Lokiarchaeales	Ca. Sigynarchaeote	contig_1774500_740	SQRJ88	RasL	tree						MKRFDTDFIWKLLIIGEGGSGKSCILHRYIHNEWVEDMKMTIGCQFHTQLLERQNYKINLVLWDFSGQDRFKFIFDDYCRGASGAFLMFDMSRLQTLYESPKWIQMIKKNTKGEIPIVLLGGKLDLLDQQKLAEVNAAAEQVTKETGCIAYVPTSSKTGFNVNECIMYMVDLLIAQNS	LLIIGEGGSGKSCILHRYIHNEWVEDMKMTIGCQFHTQLLERQNYKINLVLWDFSGQDRFKFIFDDYCRGASGAFLMFDMSRLQTLYESPKWIQMIKKNTKGEIPIVLLGGKLDLLDQQKLAEVNAAAEQVTKETGCIAYVPTSSKTGFNVNECIMY
Lokiarchaeales	Ca. Sigynarchaeote	contig_272575_275	SQRJ88	RasL	tree						MKNKMDESYLFKIVIGGQGAVGKTTLLHRYLNGTFLQNSTMTIGVAFHTKEIHLESLQKKIKLALWDLGGQERFRFLQANYSAGAKAGVVFFDMTRIGTIMQVKDWVNMFRAHAAENIPIVLGGTKLDLVPPEQLEDIHQLARDTASELGLDCYVPTSSKTGENVEDIFKYITDTLVVQCQDARTGIPAVIQ	IVIGGQGAVGKTTLLHRYLNGTFLQNSTMTIGVAFHTKEIHLESLQKKIKLALWDLGGQERFRFLQANYSAGAKAGVVFFDMTRIGTIMQVKDWVNMFRAHAAENIPIVLGGTKLDLVPPEQLEDIHQLARDTASELGLDCYVPTSSKTGENVEDIFKY
Lokiarchaeales	Ca. Sigynarchaeote	contig_181805_84	SQRJ88	RasL	tree						MVASSDFSWKIVTGGAGGVGKTTFLFRYLTNQFVANTALTVGVQLHSHVVERNGKKIAMIIWDLGGQDRFRFLQDSYVRGAAAGMICFDISNIGTMLQIKDWVGMYRKSGSPTMPILLVGMKLDIASEEEQKQAEKEALALVKELDLTGYIVTSSKWGKNVEEAINSLIDTLLFQKLGGNAQSTTSAID	IVTGGAGGVGKTTFLFRYLTNQFVANTALTVGVQLHSHVVERNGKKIAMIIWDLGGQDRFRFLQDSYVRGAAAGMICFDISNIGTMLQIKDWVGMYRKSGSPTMPILLVGMKLDIASEEEQKQAEKEALALVKELDLTGYIVTSSKWGKNVEEAINS
Lokiarchaeales	Ca. Sigynarchaeote	contig_322350_141	SQRJ88	RasL	tree						MSRDLDYIWKIIVGGAGGVGKTSLLHRYIHNEFKEDMKMTIGCQFHDQQLERQNRRISMVMWDLGGQERFRFVQGDYIRGAAGAFVLFDLSDHSTLENVEAEWIPLIRANANPNIPIVLVGSKMDLVDEPTYQAMQSEAQCLVEKYKLAAFTTVSSKWNVNVTETILYMVDFLIWQAYQAEQNTAFSENVA	IIVGGAGGVGKTSLLHRYIHNEFKEDMKMTIGCQFHDQQLERQNRRISMVMWDLGGQERFRFVQGDYIRGAAGAFVLFDLSDHSTLENVEAEWIPLIRANANPNIPIVLVGSKMDLVDEPTYQAMQSEAQCLVEKYKLAAFTTVSSKWNVNVTETILY
Lokiarchaeales	Ca. Sigynarchaeote	contig_671511_1000	SQRJ88	RasL	tree						DILHRRSKSFTHQNTKLGNKGFECFIQHGYFGENVSREQRGINPEYTFKIVVGGAGGVGKTTLLHRFLHNVFKADTSLTVGVTFKTKELTRNGQKVTLALWDLGGQDRFRFLQPTFCQGARAGIVFFDMSRFGTMEQVKDWVAMFRQYAYPHIPIILGGTKLDIVDPRTLRDATDYAKEMVDKLGLTGFVPTSAKSGENVEEIITTLVDMLVAQALSSKDTAVPTSAP	IVVGGAGGVGKTTLLHRFLHNVFKADTSLTVGVTFKTKELTRNGQKVTLALWDLGGQDRFRFLQPTFCQGARAGIVFFDMSRFGTMEQVKDWVAMFRQYAYPHIPIILGGTKLDIVDPRTLRDATDYAKEMVDKLGLTGFVPTSAKSGENVEEIITT
Lokiarchaeales	Ca. Sigynarchaeote	contig_1823658_78	SQRJ88	RasL	tree				divergent		PCWIFLFGKPGINVDDQSKVIGEFRMKISSIKIVIRSDNKAAISEFIRRIPGRVYTDETTAQIIGADFTLSEREAGDGAIHLYIWIVNNHPSFSPLRQHYLQGAKIHAMFIDASNPESIQQVAEWKAEAGEVMEEATGMIVATNINKVPDNVKVEEKIGELALHLGLEAVLVSTETEADYAAAIKTFLERVDRIAMASCT	IFLFGKPGINVDDQSKVIGEFRMKISSIKIVIRSDNKAAISEFIRRIPGRVYTDETTAQIIGADFTLSEREAGDGAIHLYIWIVNNHPSFSPLRQHYLQGAKIHAMFIDASNPESIQQVAEWKAEAGEVMEEATGMIVATNINKVPDNVKVEEKIGELALHLGLEAVLVSTETEADYAAAIKTFLER
Lokiarchaeales	Ca. Sigynarchaeote	contig_1905098_1275	SQRJ88	RasL	tree						MSWHVDELVETEEKRPVKETAQTAGHAEQQQDTAQQPAVVQTKILQNVSQDKIQFRWKICVVGPGGVGKSTMLHRYFYKQFIPDMIMTIGVSHMSHVIERHGKIINLIIWDLSGQKRFEVLHPAYVGDSTGAFVVFDMSQPDTLDDVNKWVDLIRRYNANNKALPIILVGTKVDLLTDQSQLDAIYKKIEEKMAELELQYVCVTSSKTNYNVTETIDFLVDYILWSRGIK	ICVVGPGGVGKSTMLHRYFYKQFIPDMIMTIGVSHMSHVIERHGKIINLIIWDLSGQKRFEVLHPAYVGDSTGAFVVFDMSQPDTLDDVNKWVDLIRRYNANNKALPIILVGTKVDLLTDQSQLDAIYKKIEEKMAELELQYVCVTSSKTNYNVTETIDF
Lokiarchaeales	Ca. Sigynarchaeote	contig_292324_282	SQRJ88	RasL	tree						MIRLKVVLVGTNAVGKTSLVNRYTRNLFANTYLNTIGCDIYIKNVEFQGEACKLVIHDIGGQLEFRGFRRKCLENADIVLVVFALNNSGAHDLDTYIADVLAMPTPPTWAIVGNKMDLVEIGKLDLSAVKALAEKNGVSLYLTSAKENTNVQDVFFGMIKQRLVARA	VVLVGTNAVGKTSLVNRYTRNLFANTYLNTIGCDIYIKNVEFQGEACKLVIHDIGGQLEFRGFRRKCLENADIVLVVFALNNSGAHDLDTYIADVLAMPTPPTWAIVGNKMDLVEIGKLDLSAVKALAEKNGVSLYLTSAKENTNVQDVFFG
Lokiarchaeales	Ca. Sigynarchaeote	contig_223349_104	SQRJ88	RasL	tree						RSGQNDWNGERALKTIVNKVVVGGDGGVGKTTFLHRYCTNVFLADTRLTVGVDFLNKIIPFGDLVFNFAIWDLGGQEQFRFILKSYVRGAHAGLLFFALDRVQSFMNLGEWANLLRSEKPDLPLVLIATKADLEDKEMRVPDEEIKAFIKSNGILAYFRTSSKTGENVSKPVEVLAEYFYNKFK	VVVGGDGGVGKTTFLHRYCTNVFLADTRLTVGVDFLNKIIPFGDLVFNFAIWDLGGQEQFRFILKSYVRGAHAGLLFFALDRVQSFMNLGEWANLLRSEKPDLPLVLIATKADLEDKEMRVPDEEIKAFIKSNGILAYFRTSSKTGENVSKPVEV
Lokiarchaeales	Ca. Sigynarchaeote	contig_750389_2075	SQRJ88	RasL	tree						MVEFYKIKCVVVGANFVGKTSLIRRYVTRKFTSDYQATIGMDITVKEVDLTFGLITHHVTISLHDLAGQYRFESLHKNFLKGADAAIIVVAQDDPDSLYGKKDVHSDKAISIADWVARIDEANQPKYVPKILVINKSDLPTNLLKDEEIKVVCEKHKILGAYRTSAKTGENVSKVFQTVAGIPLVRENIEVLPTV	CVVVGANFVGKTSLIRRYVTRKFTSDYQATIGMDITVKEVDLTFGLITHHVTISLHDLAGQYRFESLHKNFLKGADAAIIVVAQDDPDSLYGKKDVHSDKAISIADWVARIDEANQPKYVPKILVINKSDLPTNLLKDEEIKVVCEKHKILGAYRTSAKTGENVSKVFQT
Lokiarchaeales	Ca. Sigynarchaeote	contig_1920739_51	SQRJ88	RasL	tree						MCRRDRCIISQTSLVQLADSFMTVASWIFKLIVAGAGGVGKTALVQRFCTNSFITDHKMTIGAAFSIKDITFENGVSIKLQIWDFAGEERFRFLLGDYCRGASGALVCFDVTDYETFRQLPEWITIIRKEAAAVPILLVGTKYDLPNHQVPYELAAQYATDAGCIGAAYCSSKNATNVEEAFMSIGKWMVYFATLPGSV	LIVAGAGGVGKTALVQRFCTNSFITDHKMTIGAAFSIKDITFENGVSIKLQIWDFAGEERFRFLLGDYCRGASGALVCFDVTDYETFRQLPEWITIIRKEAAAVPILLVGTKYDLPNHQVPYELAAQYATDAGCIGAAYCSSKNATNVEEAFMS
Lokiarchaeales	Ca. Sigynarchaeote	contig_1905098_440	SQRJ88	RasL	tree						AKTLYIHNNEELTCPRNRNWRDIFPDRERLDQYVSHVGAEIFKFIIRINLLFKKNHPRDRKMPKIFTSKVCVVGDQEVGKTSLLLKYSKNTFQENYKPTIGADFIIKEEKLANGDEFHLYLWDLAGHPSFAILRQYYMHGANGALICFDLNNPATFTTCENWLKDVYRIKPQKIPVILVGTKGDIEQKVKQEDIHAFCKEHGIIYMRTSSKAGENVRELFMRMIDLIMQQNKP	VCVVGDQEVGKTSLLLKYSKNTFQENYKPTIGADFIIKEEKLANGDEFHLYLWDLAGHPSFAILRQYYMHGANGALICFDLNNPATFTTCENWLKDVYRIKPQKIPVILVGTKGDIEQKVKQEDIHAFCKEHGIIYMRTSSKAGENVRELFMR
Lokiarchaeales	Ca. Sigynarchaeote	contig_1868550_2251	SQRJ88	RasL	tree						MDVVGLKIAIIGDQGVGKTSLVLRYTKNTFPESYMPTLGADFSVKEESLANGKKVQLYLWDLAGNPTFKVMRQYYLAGSHVILVCFAVDDPRSFQSARTTLKEISRDRSRNLHVIVVGTKGDLKDLVNKAEIDALCKAEGLPYVRTSAKTGENVHALFIKAATTAIP	IAIIGDQGVGKTSLVLRYTKNTFPESYMPTLGADFSVKEESLANGKKVQLYLWDLAGNPTFKVMRQYYLAGSHVILVCFAVDDPRSFQSARTTLKEISRDRSRNLHVIVVGTKGDLKDLVNKAEIDALCKAEGLPYVRTSAKTGENVHALFIK
Lokiarchaeales	Ca. Sigynarchaeote	contig_825306_107	SQRJ88	RasL	tree						MLAMKGNTLKILVIGSRYTGKGQIGRAWGQTDADLPTLQPVILYERKLISETISFRVVAWVLSYDPEFADLRQAFFPGAHGVIFTYDITEDPTSSLVDLDKYERELKRVLVSHPPSILVGVRLNNAKDVSPAARARGIAWAKDRNIQMVEADFVDKQQFESAVDKAFTLLIKAISDRNKYGNDLVNPFKMF	ILVIGSRYTGKGQIGRAWGQTDADLPTLQPVILYERKLISETISFRVVAWVLSYDPEFADLRQAFFPGAHGVIFTYDITEDPTSSLVDLDKYERELKRVLVSHPPSILVGVRLNNAKDVSPAARARGIAWAKDRNIQMVEADFVDKQQFESAVDKAFTLLIKAISDRNKYGNDLVNPFKM
Lokiarchaeales	Ca. Sigynarchaeote	contig_1868550_423	SQRJ88	RasL	tree						MSTRGSSQITPSHVDYAWKVIIGGEGGVGKSTLIHRYVYKEFKDNTAMTIGCSHHSQYIDRYNKTINLILWDLGGQERFQMLHPAYATGAAAGYVCFDMAALETLKNVDKWAQLIRKFNKPDTPVLLVGTKYDLMQTQEQLDEVCALANQKVAALGLDAFMVTSSKMNVNVDETINYMIDYLLWKNSSA	VIIGGEGGVGKSTLIHRYVYKEFKDNTAMTIGCSHHSQYIDRYNKTINLILWDLGGQERFQMLHPAYATGAAAGYVCFDMAALETLKNVDKWAQLIRKFNKPDTPVLLVGTKYDLMQTQEQLDEVCALANQKVAALGLDAFMVTSSKMNVNVDETINY
Lokiarchaeales	Ca. Sigynarchaeote	contig_1774500_1605	SQRJ88	unannotated							MSTCIDLIMEARRGGHLDKLSFFLDRKEMEEVQVRLQAIQALARKDSLVSVRLLDPEGRVIDQVGTLVSLQTASTNLPGKNDAFMLSVMVASKPSQPRSYKVIWAGIDGAGKSTLLHRIKHGEFLDSRPSLGMSIQDLDFEGHEIENIDIAGNDGLRLVIIQALTREVKIDAVAFVIDAAEPARLPESIDFMKDILKVPQLAEIPIAIIVAKSDVPGALSRQDIIDGVELGTLISGRRCTVIEVSSKTGQGIIDVLHFLARILHASR	VIWAGIDGAGKSTLLHRIKHGEFLDSRPSLGMSIQDLDFEGHEIENIDIAGNDGLRLVIIQALTREVKIDAVAFVIDAAEPARLPESIDFMKDILKVPQLAEIPIAIIVAKSDVPGALSRQDIIDGVELGTLISGRRCTVIEVSSKTGQGIIDVLHFLARILH
Lokiarchaeales	Ca. Sigynarchaeote	contig_92742_37	SQRJ88	unannotated					incomplete		IDDRCKLLFTVSVPGKCGSSVRITIQCQLYWMMMLKLMLLSVLYMLFISKMATTVPLTGATTSTVALFLISMPLWYVFGPSHPMTPYGSNS	SVLYMLFISKMATTVPLTGATTSTVALFLISMPLWYVFGPSHPMTPYGSNS
Lokiarchaeales	Ca. Bathyarchaeota archaeon	MBD3185812.1	Bin_245	2GTPaseDomains				The protein contains two GTPase protein domains that have been splitted for phylogenetic analyses					MQGVYLVAKIQIFLFGLNQVGKTTLVEYFREQKFIPQSPTIGVSITHIVFANLTLEFTDVGGQKRFRKDWENYLKRPHIMVYVIDASDRDEERISDGRRELHRLIANPKVTGIPLLILLNKHDLQMVMPRDIMEKRFGLNKIADRDIAIYEVSAKTGKNLDAALNAMTTMVLKDEGIEYFVNEKVKEQSRELLGRYRKFYKAGGEAFKMGNSEQALASLNLAKEIASNLFQLGVLTGGKEYKKLANLVAKVKRQLDENEQRAREISEESGESASQESYQSKSSARPVRDLAQQLKQGAPAISSPPVIRKDPDIEIIKQLPVHVFGPDADGMEMLKRYLVERKHAVGAAPLTISVPNIIMNHVGFKFCDLAPPDGARDTLKGTWRAPEFLIFVLDAVDPKSFPPARRELIQNLNMPEAHGKPALVLVNNFDLPDAQPVSFIDSISELKHDKTKKVGIFEVSLKYEYNMDEPINFLASTLMADKVVESFVSNKVNAMVDDFKQMYDAFLKEARQLEKEGKFQSAYNRIARAKLIQEELFKHTSKHNKIQKEIKKCDSLMSKLRLKSIKNKS
Lokiarchaeales	Ca. Bathyarchaeota archaeon	MBD3185812.1_1	Bin_245	ArfR	tree			N-terminal GTPase domain of MBD3185812.1		Not detected	MQGVYLVAKIQIFLFGLNQVGKTTLVEYFREQKFIPQSPTIGVSITHIVFANLTLEFTDVGGQKRFRKDWENYLKRPHIMVYVIDASDRDEERISDGRRELHRLIANPKVTGIPLLILLNKHDLQMVMPRDIMEKRFGLNKIADRDIAIYEVSAKTGKNLDAALNAMTTMVLKDEGIEYFVNEKVKEQSRELLGRY	IFLFGLNQVGKTTLVEYFREQKFIPQSPTIGVSITHIVFANLTLEFTDVGGQKRFRKDWENYLKRPHIMVYVIDASDRDEERISDGRRELHRLIANPKVTGIPLLILLNKHDLQMVMPRDIMEKRFGLNKIADRDIAIYEVSAKTGKNLDAALNA
Lokiarchaeales	Ca. Bathyarchaeota archaeon	MBD3185812.1_2	Bin_245	ArfR	tree			C-terminal GTPase domain of MBD3185812.1	divergent		QLPVHVFGPDADGMEMLKRYLVERKHAVGAAPLTISVPNIIMNHVGFKFCDLAPPDGARDTLKGTWRAPEFLIFVLDAVDPKSFPPARRELIQNLNMPEAHGKPALVLVNNFDLPDAQPVSFIDSISELKHDKTKKVGIFEVSLKYEYNMDEPINFLASTLMADKVVESFVSNKVNAMVDDF	VHVFGPDADGMEMLKRYLVERKHAVGAAPLTISVPNIIMNHVGFKFCDLAPPDGARDTLKGTWRAPEFLIFVLDAVDPKSFPPARRELIQNLNMPEAHGKPALVLVNNFDLPDAQPVSFIDSISELKHDKTKKVGIFEVSLKYEYNMDEPINF
Lokiarchaeales	Ca. Bathyarchaeota archaeon	MBD3188914.1	Bin_245	ArfL	tree						MGLHQLQRMHRTWVIMKMNISKCSFLGAPAVGKTTLLKLIAGKDISGQYIPTQGFDRGSIKIGKQSVCAWDFGGQKAFLPFYKQYFMGSDLIVVVTDSTPVNILQTKQLIKWARSINEDEKCNIIAIANKQDLPGHMACDRVANILGVPAYPMVATDRTNRDKMYEILKRHVNVNGGDD	CSFLGAPAVGKTTLLKLIAGKDISGQYIPTQGFDRGSIKIGKQSVCAWDFGGQKAFLPFYKQYFMGSDLIVVVTDSTPVNILQTKQLIKWARSINEDEKCNIIAIANKQDLPGHMACDRVANILGVPAYPMVATDRTNRDKMYEI		*
Lokiarchaeales	Ca. Bathyarchaeota archaeon	MBD3187509.1	Bin_245	ArfL	tree						MLRQAFVIAGTKVVLKEYFGNALGENSLKNLFNQIQESKPSSKNLEDVELRDFFNYRVGYTYHTERDWLFLLITDLTDKKKDLMEQVEVFKKEFKDFFEELDDGDLDKSTVSIFQSRLDKIHNNLRPKISLVGFSGVGKTTISKLIRDDEIPTEHIATMTGDIQTVKIGKLYFNLWDNAGQESFKKLWPKFIKGSDAVLIVTDSTKENVEESKFFLDLWRDKATYAKISIIANKQDLDHALPPNEISELMENIRTYAMVANNPDNRDQMIQIVANVLEVNAEISPLLKPIFDRDEKIKEAEEALMNEDFARAKELFQEISRISLNLGDNELAFEFHERAIQIGAILKPGSLGASTVTKITRTRVEGKNVNLPASQVQTGQDLENEALGAGEAVEDSLPPTPQVDPVREELPAVSEETGDSEGESLPEDETLFAIRSLRLDGTGRNIEKAKSGKRGKGMKTHPGSKSRDSLFDSIRPGGTGHGKKVIKEEMDSVKPLPDLPQGPVEKPRETSTMLNGNNTQSLPSLPQMKDGGTRGGGEASHVESELVNDTPSDRASRSPSTLPPGALPPGALPPGALPPGFTNPAVSSKGNMGETNGTQAPDIPSILPSQDEKPPAIESTDAAVPDQPGSVEQEPVKPAVNTPAKESKESAGELSKKAPEHAHFGTEAPPDSQEMQAMDMEDVKQQVLSRINLVEKYIMDLEIRNLTGEINDKEFDIRQKKLLTIKHKLEKKLMTIVKQESEKISIT	ISLVGFSGVGKTTISKLIRDDEIPTEHIATMTGDIQTVKIGKLYFNLWDNAGQESFKKLWPKFIKGSDAVLIVTDSTKENVEESKFFLDLWRDKATYAKISIIANKQDLDHALPPNEISELMENIRTYAMVANNPDNRDQMIQI		*
Lokiarchaeales	Ca. Bathyarchaeota archaeon	MBD3185914.1	Bin_245	ArfL	tree						MRVFIHQETKTGKKSKLVNKMTLVLPTTKVSIVGSGQVGKTTIRNMLEGGKGSIKPTIGIDIGKYADDELKCALFDLGGQTRFQMLWDDFLKGSNLIMLVTDSSKEDVEKSRKVIKRLQKRHGAKVIAIANKQDQANRLNAKEVQKLLSVRTYPMVAIDGDRKTDMVNIIKDNLE	VSIVGSGQVGKTTIRNMLEGGKGSIKPTIGIDIGKYADDELKCALFDLGGQTRFQMLWDDFLKGSNLIMLVTDSSKEDVEKSRKVIKRLQKRHGAKVIAIANKQDQANRLNAKEVQKLLSVRTYPMVAIDGDRKTDMVNI		*
Lokiarchaeales	Ca. Bathyarchaeota archaeon	MBD3185397.1	Bin_245	ArfL	blast						MIRNFMVIMSGGLLAYSRQYGEKKVDQDLISGFLTALASFSSEVKGGAIESLVMEDIRFIYSLGENDIIFVFCCDKDDLEDEVQERIGKVKDEFYEMFGDQLKKWSGNMSIFRPFDEIVDDLILLPLKIVIVGEANVGKSTLLNFFPGEAILSFDENDNAIMKKSVEVEGIKNVKQIDFFKFDLDALMNDLRFHADLLKSADIVLLVVSSGASNIARTKKHIKRLKEKVRPGRLICLANKQDMKDVAYEPEFIAKNYGMKTYGFSATKPSAKDDFFHLIGTMLANMFTPDPEMESED	IVIVGEANVGKSTLLNFFPGEAILSFDENDNAIMKKSVEVEGIKNVKQIDFFKFDLDALMNDLRFHADLLKSADIVLLVVSSGASNIARTKKHIKRLKEKVRPGRLICLANKQDMKDVAYEPEFIAKNYGMKTYGFSATKPSAKDDFFHLIGT
Lokiarchaeales	Ca. Bathyarchaeota archaeon	MBD3187293.1	Bin_245	ArfR	tree						MSDWERIFQMFTSKLNSKDAPVNVVILGLDGAGKTTLLNYFVEGQATETIPTAGTNHRRMKIKSLEINLIDLGGRKAFRRFWIKSIQKSSFIIFVIDAAARERVTEANEALNMALSHFPGELPVLILLNKQDLPGAASMAEIMKRLDLSGLQERDWQVEEISAIQGNGVKRAFEWIKKVISYHHDTPAPFIPKDIIIFDRRGVPVVIKSHVFKEGRLAAGFLSAINSFVKAVAHDQLTSINMGKNKVLFIHREQLTGAIIISVDDGEKRAMDLLSLLMDEIIINGLENAEKTLSKFIMEKILDSKVSQDV	VVILGLDGAGKTTLLNYFVEGQATETIPTAGTNHRRMKIKSLEINLIDLGGRKAFRRFWIKSIQKSSFIIFVIDAAARERVTEANEALNMALSHFPGELPVLILLNKQDLPGAASMAEIMKRLDLSGLQERDWQVEEISAIQGNGVKRAFEW		*
Lokiarchaeales	Ca. Bathyarchaeota archaeon	MBD3188518.1	Bin_245	ArfR	tree						MSQDSSHLVASFRDFFKKGQKALESGSPKDAISHLNIAKNMLSDIVAKGINVDEAEVVSLETLIQEATRAAEKKGKTRMLKQFQNLKQGASEFDGKHKIMSIFLFGLDNAGKTTLVEYINNEEFIDPTPTVGVNITRITLGSIKFVFNDVGGQEAYRANWMNYWKNPDFMIFMVDANDGERFDQAREGLWTVLDDPATSGVPLLILSNKMDLPGAILLDEVLNSLNAGAITDRMVGSFAISVKEGSNLEKALNFLASDALNDEEFRAFIGKEIDRLNRNFGELYKIFIAEAEMHEREKRFEKALQRVYKAKKIQEELFKQGISKAQKEITRCNVWSTRLEKVVSAKQE	IFLFGLDNAGKTTLVEYINNEEFIDPTPTVGVNITRITLGSIKFVFNDVGGQEAYRANWMNYWKNPDFMIFMVDANDGERFDQAREGLWTVLDDPATSGVPLLILSNKMDLPGAILLDEVLNSLNAGAITDRMVGSFAISVKEGSNLEKALNF		*
Lokiarchaeales	Ca. Bathyarchaeota archaeon	MBD3188062.1	Bin_245	ArfR	tree						MGLFDIFRRHTNRKAVFVGLDNSGKSTFISFLQEGKFVEHTPTMGKRKSDMEIGGTRISLFDIGGQEDFRNMWLGELKSAKCVVFVIDKADTKRFQESRNELEKLLPTIKKNNITLLILANKHDLKEAASLGTVIKEFSLFDVENFEIIEISAKTGYGMADAFVKFYSILTGEKIKKKKLTKAISVFNHGGVPIISHVDDDSTIERKAIEGGFMVAISQFCNMKLGENEETNIIAFESAKNGTFLIAKSSNFIASLLWREDLEIPMAQTKDALKDLLEHLEQFCKESNEEGISFHVEHYITNLM	VFVGLDNSGKSTFISFLQEGKFVEHTPTMGKRKSDMEIGGTRISLFDIGGQEDFRNMWLGELKSAKCVVFVIDKADTKRFQESRNELEKLLPTIKKNNITLLILANKHDLKEAASLGTVIKEFSLFDVENFEIIEISAKTGYGMADAFVK		*
Lokiarchaeales	Ca. Bathyarchaeota archaeon	MBD3186959.1	Bin_245	ArfR	tree						MKGLILSHFNNVMGPRVFLSEPNDIGNQYKDQITELMNLYRQGFFLHEFGGVKTANLIFEIKNSEARGGVEILMISLVVLGTSEIDYNMSKQYLEKFAERLDSLKNVHSAFHADNGVNEDDEKASKELDELFHSFHESFPDISILNPIKASIFVYGLTQAGKTTIVQSIQNKIIKENPPTISMDVSQLVLENLSIMVYDAPGQEKYRDLWAPHIVGQDGLVFVVDISEEKKYDEAMKVLKDIATRKNTADLPLLILLNKIDIKKPKMKTIKKYMNSRTLGRRPLKLFKTCAVKNEGVQEAFSWLAKEMVSHMK	IFVYGLTQAGKTTIVQSIQNKIIKENPPTISMDVSQLVLENLSIMVYDAPGQEKYRDLWAPHIVGQDGLVFVVDISEEKKYDEAMKVLKDIATRKNTADLPLLILLNKIDIKKPKMKTIKKYMNSRTLGRRPLKLFKTCAVKNEGVQEAFSW		*
Lokiarchaeales	Ca. Bathyarchaeota archaeon	MBD3185865.1	Bin_245	ArfR	tree						MKERVIKIFIFGLNQVGKTTIVEYFRERKFIPQSPTIGVSISRLIFSRLVLDITDVGGQELFRREWTSYLKKPHVLMFVIDGTDRITSRIRQGRQELDRILGIPRISGVPLLVLINKSDAALSMSKRAAMDKYQLQSIKDRQVAIYEVSAKTGVNMDAALNALTSMVLKDDAIEYFVNEEVRKQSRRLLTSFNEFMKKGTSAFKKKEYFEAIASLNIAKELYSNLFQLGVVESGKSYQKLVSMIAEAERESSSMTEDEVLAGKAPVGAEVAGDTGGGKGRKQSWLE	IFIFGLNQVGKTTIVEYFRERKFIPQSPTIGVSISRLIFSRLVLDITDVGGQELFRREWTSYLKKPHVLMFVIDGTDRITSRIRQGRQELDRILGIPRISGVPLLVLINKSDAALSMSKRAAMDKYQLQSIKDRQVAIYEVSAKTGVNMDAALNA
Lokiarchaeales	Ca. Bathyarchaeota archaeon	MBD3187716.1	Bin_245	ArfR	tree						GMTSDGVASSTATDDARGIDSTNAPAKSNAITTASMFLFGLDRAGKTTLVEYLKSETFKDHAPTLGVNVAHIVLGNVRFEFNDLGGQAAFRTTWMDYWNDPDLMVFMVDATDVGRFKEARDALFSIINLPKTRGVPLLILSNKIDDPEARSAAMMEIALDINSIKDRTVAFYEISIKEGRNLEKALNFMASFILQDDAMESFVSNELKRITRSYKEMFKAYIKEAKLLEKQGEYRKAEDRVHRAIFVQEELFKQGFSKARKHIKKCENMLQHLGKR	MFLFGLDRAGKTTLVEYLKSETFKDHAPTLGVNVAHIVLGNVRFEFNDLGGQAAFRTTWMDYWNDPDLMVFMVDATDVGRFKEARDALFSIINLPKTRGVPLLILSNKIDDPEARSAAMMEIALDINSIKDRTVAFYEISIKEGRNLEKALNF
Lokiarchaeales	Ca. Bathyarchaeota archaeon	MBD3186636.1	Bin_245	ArfR	tree						MNAFILSYFDALIGPSILEIMPRDMKKEDFQLIPDLMNLYENEFFIHIFGNLQTANLIFDISSMGDRGGVMTFQASIASTKGEINEDIARDILEAFQKQVSELTGIQTAIPRRGKPANKQARENLREIMDGVFRSLPGDIVRLHSWDAKVFIFGEASVGKTTILNTLQETVPKATLPTLNMDATKIKVSNLTMTAYDAPGQENLRVLWKPYLKGQDGLVFVLDSTRVDLESLTKSKHLLRDIISRTSMEKLPLLVLFNKNDLSEPDLPTLERELGIT	VFIFGEASVGKTTILNTLQETVPKATLPTLNMDATKIKVSNLTMTAYDAPGQENLRVLWKPYLKGQDGLVFVLDSTRVDLESLTKSKHLLRDIISRTSMEKLPLLVLFNKNDLSEPDLPTLERELGIT
Lokiarchaeales	Ca. Bathyarchaeota archaeon	MBD3186417.1	Bin_245	ArfR	tree						MESPRSTLASSSKRSTGCSESSRSSSTGNGIEIPADPRVGRIPARLIFLRSGENNLIMLYQKIFLFGIDKSGKTTLSQALRTGSYEGDIFPTIDFDVRALFLQHFKESIEFKVWDAPGQVKYRNDWDEGYKAANLMLFVVDTAEDDRFGEVKTTLEGVLNKEDAAGVPLIFLFHKIDLEKAKENYYKAMDYFKPTLIPGRDVYILHTSVKDQRTLDDVKEAIAIIVEKSRLRPASA	IFLFGIDKSGKTTLSQALRTGSYEGDIFPTIDFDVRALFLQHFKESIEFKVWDAPGQVKYRNDWDEGYKAANLMLFVVDTAEDDRFGEVKTTLEGVLNKEDAAGVPLIFLFHKIDLEKAKENYYKAMDYFKPTLIPGRDVYILHTSVKDQRTLDDVKEA
Lokiarchaeales	Ca. Bathyarchaeota archaeon	MBD3185253.1	Bin_245	ArfR	tree				divergent		MGAPIEQETMELLYQFKERGFVKRVKESMKQGKGMVHEALNDIRETIEGDPRSQLLFSVRLLTSNGSLIDQAGHVISMHASSLILEINDEESYTLQLLASKPIHSGNPENISWIGLPRSGKTSLIHRLKYNEFKEVKPTPGIHIETTIFQGVMYHHFDVGGQIAFQPDLLETILLDCSPTMISLVIGGNQRDSWTHDSHFTSWVSERLPHLGIPVTVIVNPSDVHENDEMAEARRLCQECNIRNGTGTWRPITMSARTGIGIPDYLLHLEQINETASLQQG	ISWIGLPRSGKTSLIHRLKYNEFKEVKPTPGIHIETTIFQGVMYHHFDVGGQIAFQPDLLETILLDCSPTMISLVIGGNQRDSWTHDSHFTSWVSERLPHLGIPVTVIVNPSDVHENDEMAEARRLCQECNIRNGTGTWRPITMSARTGIGIPDYLLH
Lokiarchaeales	Ca. Bathyarchaeota archaeon	MBD3185645.1	Bin_245	MglA1	tree						MRHRLQDFKLAAMTITCDKEEWLLVRVSDNKVFIKILYWGSAASGKTTAVDTLYRITEKEKKDVKPTGNLVKIAMASGSTLYFDRGVFQSTKKESIYFHVYTVAGQSRFSPLRKKIYMGTDGIILVVDAQRERWEDNIESLKELKAVAGEDLIKKIPLIVMLNKMDLDNVVSITDVESLLKDEGLWFPAGHELNMWNPIIYETIAIMPQAKNVYRSFSECARRTGLYQIWGHGFAPKQTKVKLSDKPADV	ILYWGSAASGKTTAVDTLYRITEKEKKDVKPTGNLVKIAMASGSTLYFDRGVFQSTKKESIYFHVYTVAGQSRFSPLRKKIYMGTDGIILVVDAQRERWEDNIESLKELKAVAGEDLIKKIPLIVMLNKMDLDNVVSITDVESLLKDEGLWFPAGHELNMWNPIIYETIAIMPQAKNVYRSFSE		*
Lokiarchaeales	Ca. Bathyarchaeota archaeon	MBD3188976.1	Bin_245	MglA1	tree						MCPSRRADGTLVFKLVFWGPSMGGKTTALSWVYEKEGLASGKLQSIADPTGRTLFFDRLVAKVSNVVFQVYTVAGQRRHKFQRKTVLKGTDALVFFWDSDVAQWNENIYSLKELLQFYGSKVLSPDGGKTPPEVPMVVCANKRDLPQITPIEKVREVLGAAKMPHTVVFETVAITGTNVKRAFVYAARECVLRHYQRLRAEAEGSSAGTA	LVFWGPSMGGKTTALSWVYEKEGLASGKLQSIADPTGRTLFFDRLVAKVSNVVFQVYTVAGQRRHKFQRKTVLKGTDALVFFWDSDVAQWNENIYSLKELLQFYGSKVLSPDGGKTPPEVPMVVCANKRDLPQITPIEKVREVLGAAKMPHTVVFETVAITGTNVKRAFVY		*
Lokiarchaeales	Ca. Bathyarchaeota archaeon	MBD3185225.1	Bin_245	MglA1	tree						MPFSPFKDPSLGHVMALDGTGNQSKSSTSHPSLQVKVVYWGPAEVGKTTSLVHVYNSLHEHAADALIKVQTTGGRTLWSEYGALEFEIPSTRGPVSTVVHVSAVTGQERFLNTREFTAASADGIMFVADSRRHRLDATKRSYEELLAYMPRTTPIMVQANFQDARDVLSPAMMHQVLLNVDSSRPPINTVFTVAKDGVNTVGAFLQLLCMVITKMASSNMGSESHDP	VVYWGPAEVGKTTSLVHVYNSLHEHAADALIKVQTTGGRTLWSEYGALEFEIPSTRGPVSTVVHVSAVTGQERFLNTREFTAASADGIMFVADSRRHRLDATKRSYEELLAYMPRTTPIMVQANFQDARDVLSPAMMHQVLLNVDSSRPPINTVFTVAKDGVNTVGAFLQ		*
Lokiarchaeales	Ca. Bathyarchaeota archaeon	MBD3188613.1	Bin_245	RagGtr	tree						MKISLIGLGGCGKTSIYATTFAMKSPESTSSLSPTIMYEVRRHPYLGLEVSIFDFGGQEGYRDSYVEKPDVFNETDVLVPIIDMHDPEKLDEAKEYFTKVISVLKKKALKPKVYLLYHKFDTHDYPKEMLDSTYKKAKEIFDDMFKDFEVVVNTTSIYEQEKLNRIFRDILVGSYDALKSHVEKAESQLKDIDAKIIVADISGNVVVHNVEGVTAGLQLRSDFREFIHSCNMIRENLFMAESASFNGKPIDGDREVELHIYKYVLAVLIMKSRKISVESEEKISQLLNDLSLFADIVISSHNQ	ISLIGLGGCGKTSIYATTFAMKSPESTSSLSPTIMYEVRRHPYLGLEVSIFDFGGQEGYRDSYVEKPDVFNETDVLVPIIDMHDPEKLDEAKEYFTKVISVLKKKALKPKVYLLYHKFDTHDYPKEMLDSTYKKAKEIFDDMFKDFEVVVNTTSIYEQEKLNRIFRD		*
Lokiarchaeales	Ca. Bathyarchaeota archaeon	MBD3188540.1	Bin_245	RagGtr	tree						MSEEKSKEQQLVEAISGRFLKDGSNFSTLKEILDAPLVALKGMDAKNASLLEEAAFISKVQDLIELDPEKPFFSMMQGKGVIDDPIKFSMLKKNIIERLQDRISVALMRDMVIAARLISRAEKKREFYIKEKQEQKILFLGLDNAGKTAIINVLSGKINMSTFQKLKPTKRVQREKVVTKDLEIFIWDLGGQKEYRDTYLKRENLEMFFLQTDMIVYVIDMQDPVRFDESMEYLKDILHTLDYLNENPFILFFLHKSDPDIISNVDFQLNLETLKDKLLALIEPYDFDYDAYPTSIYNLYSKEAKFSKFIKGVLEDQKSEKAISHAKKDPIKAMGEVLDTAMNLTVNLANTFQEEIQKVHAMFRNVEARLQALEAGTGHPGIKPSGRTTPQQDVARPAKTQAEMAGLPPGISPPPSISSTPSIAPTGGNDQPTSMISRGGKEGQHQNVRGTIMS	ILFLGLDNAGKTAIINVLSGKINMSTFQKLKPTKRVQREKVVTKDLEIFIWDLGGQKEYRDTYLKRENLEMFFLQTDMIVYVIDMQDPVRFDESMEYLKDILHTLDYLNENPFILFFLHKSDPDIISNVDFQLNLETLKDKLLALIEPYDFDYDAYPTSIYNLYSKEAKFSK		*
Lokiarchaeales	Ca. Bathyarchaeota archaeon	MBD3186506.1	Bin_245	RagGtr	tree						MPRIDSSVNQILVTVEVVASRNGKTKACNTCKRWSRLSHSNGNAKKIIFTGLDNSGKSSIILALKKSIAKISQLKPTVGVERETFTFLDYTIHAHDLGGQKKYLIKYLKQPDKFFEETDVCIYVIDIQDIGRFNETLSYFKDLLDKYAEMELQPLLYIFLHKAEKVLLESDSAGEKTIEMLSDQLAEINNERYYMEFKVTTVYDIWSISSSFASIMQKIYPPSELIEKAMKELADNLNAEVAVLFDENVLMLANFLRDEQYNDLVQYTAPYFFTFKNFETKIKGDIKTDKMRLELDQFEFLFIENKDHAPRLYLLLIGKSGTLPGLDKVGEIAQQLPELFLQLGVNLS	IIFTGLDNSGKSSIILALKKSIAKISQLKPTVGVERETFTFLDYTIHAHDLGGQKKYLIKYLKQPDKFFEETDVCIYVIDIQDIGRFNETLSYFKDLLDKYAEMELQPLLYIFLHKAEKVLLESDSAGEKTIEMLSDQLAEINNERYYMEFKVTTVYDIWSISSSFAS		*
Lokiarchaeales	Ca. Bathyarchaeota archaeon	MBD3186019.1	Bin_245	RagGtr	tree						MHLEIKKPMGLVMEDNHLIKALVFSIFGDDGPVPEVTLLNEKDGVRTYKKENLKEVKGDLDFGALLQIAMKSISLLMGEHVYQDGEQLDEVKYFGILPFPDLKMDGLTYFFLIPDTKARGSARASTFTILVDEKNKNFFYDYWSELRIIITEQANKLDRMMPFDDFSSIVVNLLKELNSFIDQISYPISLKRNVKILFSGLDNSGKTSMILGLEKKYSRLINVRPTQGVARHQTSLMGMTISVWDLAGQQKYRENYVRDAELYLFDCDLLFYLIDVADSNRFDESIAYFSQILDAFRNFEESPPIVVCFHKLDPDSDPALKSHVKDLKQRINKISGDFFIKYFETTVFEPYSLITAFSYGLVMLNPNREIFRLQLEKLANTLGSRSVLLLNEQGMVISDYSRDSESGKVFELSAPHFTILYNYFVDSILKLELGSRSVQYVIDDNVVTFNVIEFDRYKLFLMILHESSEKVSLIEDNIEDFTSKVEDLFKTYY	ILFSGLDNSGKTSMILGLEKKYSRLINVRPTQGVARHQTSLMGMTISVWDLAGQQKYRENYVRDAELYLFDCDLLFYLIDVADSNRFDESIAYFSQILDAFRNFEESPPIVVCFHKLDPDSDPALKSHVKDLKQRINKISGDFFIKYFETTVFEPYSLITAFSY		*
Lokiarchaeales	Ca. Bathyarchaeota archaeon	MBD3186699.1	Bin_245	RagGtr	tree						MFEEPEEPPKKIIFTGLDNGGKSSIILALQRQIAKIATLTPTKMVERSSFEFLDYKIVKHDLGGQKKYLINYLRQPGKYFADTSVMIYVIDLQDFTRFEESLSYYSDVLEKLEEMELEPIIYIFFHKAERILLEGDPESEKFLEGEGKRRVDNLTKKIDEISGEKYQIEYKLTTIFDLWSIISAFSEIMLELYPQSILLDKTLQEFALAENLEALLLLDAHSLTLAQYYRNREAQAILQASTPYFLTLLDSWKPFKKQVDRKRMNVLLNNYNFLFLEIKESSSPLYFLAMGAEPLMIENFEPFSKTILGILEQ	IIFTGLDNGGKSSIILALQRQIAKIATLTPTKMVERSSFEFLDYKIVKHDLGGQKKYLINYLRQPGKYFADTSVMIYVIDLQDFTRFEESLSYYSDVLEKLEEMELEPIIYIFFHKAERILLEGDPESEKFLEGEGKRRVDNLTKKIDEISGEKYQIEYKLTTIFDLWSIISAFSE		*
Lokiarchaeales	Ca. Bathyarchaeota archaeon	MBD3188566.1	Bin_245	RagGtr	tree						MTLKRCMALVEWDRQDDINILATVPSDYPNLREYQGEITEMKHGLQDFDDDASLVEREVSGRQEILFYKPGPKERNYPPSAVFLNVPLGDHKDLSRIRDIFVSFARSIMERAYQERIEFFKRGRPLFFREIAANKIIILGRPAIGKTSIKKVVFEGLDPEIVLNRTLAPTREYSPSIYSWLDVELVLFDIPGQSLVDFLQDGSKHSRFFYKAKTVVYVMDVLGWKSNRENLMDDIALVRNIINTGSIEAGLHVFVHKMDLVPDSERDSLIDEVQETISTIGDINIFFTSIVPSLLHTIHEAFYSLLSQFSVESRQIKEILDNSIKGLEKTSCFVTGRYDLILAQSATPDFDFKLISRVHELLSELTSQIKQIQENDAIAHFSVTTKNRFKILVSHLDNTMFKLRKLILISRDPLGLKLHKLSMNLTLELQKCYREMKERLEEQIS	IIILGRPAIGKTSIKKVVFEGLDPEIVLNRTLAPTREYSPSIYSWLDVELVLFDIPGQSLVDFLQDGSKHSRFFYKAKTVVYVMDVLGWKSNRENLMDDIALVRNIINTGSIEAGLHVFVHKMDLVPDSERDSLIDEVQETISTIGDINIFFTSIVPSLLHTIHEAFYSLLSQFSVESRQIKEILDNSIKGLEKTSCFVTGRYDLILAQSATPDFDF		*
Lokiarchaeales	Ca. Bathyarchaeota archaeon	MBD3186094.1	Bin_245	RagGtr	tree						MDNIKIVFAGLDSAGKTSFLNTMEEKYSTLMNIKPTLGADRRQFKIFGFTVSNWDLGGQKTYRDTYLDEKDRYFTNISTLFYIFDIQDESRADEAFLYFKLILEALEQFNEQPKIIFCWHKFDADLKKEKTCREQVARYEQRLSNLTGKRFFPVTFKTSIFDKWSLLKAFSEGIIGLSPKKAFINSQLKDFARRTFSSAVLLLDPNYLLIGSSTHDEALLEVCEAIVPYASEMASNLDRYDINTENIVVSLKPGDYYRDVLEGKELVSQFIPLNIDGTSFSLLSLTKNPRTLKLMLRHGGKLASNLKDLLKTLYF	IVFAGLDSAGKTSFLNTMEEKYSTLMNIKPTLGADRRQFKIFGFTVSNWDLGGQKTYRDTYLDEKDRYFTNISTLFYIFDIQDESRADEAFLYFKLILEALEQFNEQPKIIFCWHKFDADLKKEKTCREQVARYEQRLSNLTGKRFFPVTFKTSIFDKWSLLKAFSE
Lokiarchaeales	Ca. Bathyarchaeota archaeon	MBD3188026.1	Bin_245	RagGtr	tree						MPDSGKGKKKLLMVGLDDAGKTSILSLVRNKMIDAISSDPLVGKPSTEINLLGNLLITKDLGGHKKSKILYLENADFFENTDVFLFVIDLQDKERHELAVEYFDASLDMFKHLDINPLVHVFFHKFDGIYKENYNDMTTRVRIEYTRLRDQLLDIASKHGMGIEGTFKTSIKDEWSCYDAFTNIWGSIVPMVEIMQGYLDELVDKNSEIGVAIMLDEKGNPLARAFNLQEGVEVDELATIAAKSISILLDWQQTITQARMEESDFAIVEIEDHAIMLQRLHVSGRIFFLCIYAIGGNYKELQVRFADISYTLENLLKTTK	LLMVGLDDAGKTSILSLVRNKMIDAISSDPLVGKPSTEINLLGNLLITKDLGGHKKSKILYLENADFFENTDVFLFVIDLQDKERHELAVEYFDASLDMFKHLDINPLVHVFFHKFDGIYKENYNDMTTRVRIEYTRLRDQLLDIASKHGMGIEGTFKTSIKDEWSCYDAFTN
Lokiarchaeales	Ca. Bathyarchaeota archaeon	MBD3187292.1	Bin_245	RagGtr	tree						MSNENGIERRKIVVAGLDNAGKTTILALIRKKMVDSSLIKPTRGISRAEAEILGKNVAIHDFGGQKVYRDSYFKDKRFLAATDAFIFVIDLQDIERYDLALEYFDRALGEFAKHGISPMVFIFYHKYDHHYQEKYQEEDERIIRTFENLTNKIEATCKRNGMALSGTFTTSVYNEWSCFSSFHEVWVSLYSQFGSVQEYLSELCGKIPEARMILLLDKDANLIAKKISGTSTGISLEKLQAISGSSIILMNEWTKSGIYDQEEPIANATMKIKESTVMVQKVPAGEDVYYLVILTESGNYEPFKQTIVSISNFLGAFLAKLK	IVVAGLDNAGKTTILALIRKKMVDSSLIKPTRGISRAEAEILGKNVAIHDFGGQKVYRDSYFKDKRFLAATDAFIFVIDLQDIERYDLALEYFDRALGEFAKHGISPMVFIFYHKYDHHYQEKYQEEDERIIRTFENLTNKIEATCKRNGMALSGTFTTSVYNEWSCFSSFHE
Lokiarchaeales	Ca. Bathyarchaeota archaeon	MBD3187415.1	Bin_245	RagGtr	tree						MSESKKGTLDYLMERFFKPGIDAKDYKALMKLNISELRNVDGPALEAFKDLSLESIKDLVKVNTSEIKEKLEDKDLETPDVDAVLVMVKILKKLLNKKSREKVERVSKVAVMGMQNAGKTSFINYLTGEKPDEKFKETSPTVSVAHKTFELKDVNLAIWDFGGQESFRKEYLDNPEEFFLNTEVLLYIIDTQDDELYADSLQYFFSVLEILDKTGVDVHIIVDFHKCDPDVIQDIDFIVKMQWLEEKFREILSKFSFPHEFMRSSIFSEIATENEPEIAKNLKEIFVSKSEAIGQPSEMELLKNLLYVQTKTYLTLMSNFMEMMRDIKNLEYQVSLLSAGSKQPPIPGSQEAGAPAPSPTPVTPGPPPLEKPAPVDARLSIVNE	VAVMGMQNAGKTSFINYLTGEKPDEKFKETSPTVSVAHKTFELKDVNLAIWDFGGQESFRKEYLDNPEEFFLNTEVLLYIIDTQDDELYADSLQYFFSVLEILDKTGVDVHIIVDFHKCDPDVIQDIDFIVKMQWLEEKFREILSKFSFPHEFMRSSIFSEIATENEPEIAKNLKEIFVS
Lokiarchaeales	Ca. Bathyarchaeota archaeon	MBD3186637.1	Bin_245	RagGtr	tree						MDSGKSKKLIFTGLDNSGKTSINLMLKQNISSIGLVKPTYLVDRSTFSYLDYEIIQHDFGGQKRYLISYLKEPGKFFNETDLMVFVVDIKDSERFDDAMEYFSNVLERFDDLDLNPSVWVLFHKAEKYLFEADDVEYEATKELERKIKLITDNRYPISFEITSIYDPWSISSSFGKIYAELYPQEELIEETLETLAKELDASVVSIIDDNILPIATHANEKSEEKLVGYTVPYLYRMKKKLDEGRAGANKDIIMMQKGGAGYLFMEIISDPIVIYLLSIGIKTFFQRKEVEKIVKDYTEKIRMALKLDSS	LIFTGLDNSGKTSINLMLKQNISSIGLVKPTYLVDRSTFSYLDYEIIQHDFGGQKRYLISYLKEPGKFFNETDLMVFVVDIKDSERFDDAMEYFSNVLERFDDLDLNPSVWVLFHKAEKYLFEADDVEYEATKELERKIKLITDNRYPISFEITSIYDPWSISSSFGK
Lokiarchaeales	Ca. Bathyarchaeota archaeon	MBD3187337.1	Bin_245	RagGtr	tree						MNDSGKPALASKDAWILENNTIEVPDMKLLLFGPPAAGKTSLLRSIVDKSPFMAIENLAPTKGVARETFIFRRLLEITAWDAGGQKTYQDRYYGSQKQNVFSAVDLPIYMVDASVINEDVRPQFDKFIDAILEFTPDVNHIYILINKVDLKTSREEEVFKILTRGLEDEIHRKCSFAPVSVKLGSAQERFIEIMDRIITERTESMAKASKLRGIMEEFKKLSGADFALFNKNDGLLVSSTYGKFSSPGLQFVSFELSALESNIYGVFEKFMEITKQHVTPLLLNTIVFETSEQYVMAKEVEEKATIMVVTPDKKLESLVQVIQVISDTHPIYEQLINILDFMEV	LLLFGPPAAGKTSLLRSIVDKSPFMAIENLAPTKGVARETFIFRRLLEITAWDAGGQKTYQDRYYGSQKQNVFSAVDLPIYMVDASVINEDVRPQFDKFIDAILEFTPDVNHIYILINKVDLKTSREEEVFKILTRGLEDEIHRKCSFAPVSVKLGSAQERFIE
Lokiarchaeales	Ca. Bathyarchaeota archaeon	MBD3187418.1	Bin_245	RagGtr	tree						MFDLDAPMHDGESKKKLVMIGPMAAGKTTFKKVFFENINPLKLLDSSLEPTRGIDTDTYRYFSSMIAVWDLAGQELADWLNERADVLLETDVLVCMLDATSKIKESIIFLVKLLKLREQWCKNSKLFILFNKCDLLPELDVYTKIVNIERIISVKAPGFKDECKRSNFLKTSVVEGYYLKTMLVALGIMKACIEREVIPINPRQFKLVENQLKILLRYTQGIQFSLGDIAEKLSMDLAEAKQILDALASREFLEKKRETVYSVTKKGAFFSSACKKHSDLIQKRKIREDIGLFLNLKQNGET	LVMIGPMAAGKTTFKKVFFENINPLKLLDSSLEPTRGIDTDTYRYFSSMIAVWDLAGQELADWLNERADVLLETDVLVCMLDATSKIKESIIFLVKLLKLREQWCKNSKLFILFNKCDLLPELDVYTKIVNIERIISVKAPGFKDECKRSNFLKTSVVEGYYLKTMLVALGIMKACIEREVIPINPRQFKLVENQLKILLRYTQGIQFSLGD
Lokiarchaeales	Ca. Bathyarchaeota archaeon	MBD3187419.1	Bin_245	RagGtr	tree						MSNKIIFVGPASAGKTTLRKIFFEYQSAEQLLQYALDPTYGIESIVLDFGKKIGVFDLAGQENKKWLESSENEIFQDATHVLIIIDSSDEPDANITFVRQVLNVRKRQCPDAIIYLFMHKIDLLTEKKLKKHEKRFREVFSGLPRFKVVFTSIKRQYFLRTLMIFRTLIKNILTEEVSPENLNLVFIKDVVSFMKLFKEKDMIYLSSAKNELRLSDARFKDIMEMLRLKGYITTNEKENDLEVHISLPDKEIFLESISDYSETKLRELEEKYLNFQVKVKRDAPPILGCIVADKIGRTLIATEAGDDIFNDYLGITYQGELDLIAPFVSALEHFSKEIKIIDMGDFKLHGTFISLYVIGFDNFLVIFFLNPNTNEDGLKKDLHQFISTLINENREIFEKALNLGSVNILMPMDEKIKDWLVATNEIYESKANSFEIYDLQEAKEIFTRIGKLESRIEDQEEDLEMLDSMKTRLVRAIFHQDLDTIKLINKECTEMERKQG	IIFVGPASAGKTTLRKIFFEYQSAEQLLQYALDPTYGIESIVLDFGKKIGVFDLAGQENKKWLESSENEIFQDATHVLIIIDSSDEPDANITFVRQVLNVRKRQCPDAIIYLFMHKIDLLTEKKLKKHEKRFREVFSGLPRFKVVFTSIKRQYFLRTLMIFRT
Lokiarchaeales	Ca. Bathyarchaeota archaeon	MBD3186255.1	Bin_245	RagGtr	tree						MRIRLMGKKIVLIGPPSVGKTTLRKIFFEGESAQRLLEFAVKPTYGKDAIMVDFGEEIGIFDLSGQELERWLESDEREVFFETDLLLIVVDATQPVEMNLETLERVLSARRSLCQDAFVYFLVHKVDLLKPSRLDELEGRYRERLDGVRDLRVHFSSVARPLYLATLKIFIDLLQEMIGKELLFKNVDFSFLKDAIILLSFLRDKDGVPMAQLQDGLQEFTLSVGRLIERGFLKIREEDGKEMLEILPQGKQYINSVISSFSLDDLKGIDTNRLQLHGPGDIDYPFIGLLMCDNLGRTLVVSEAEEGVFKEMFVQNEVSQKQYDIHLIPMFLSALRDFSKEISLIGDDDFHLRGDHFDMSVFDHEGFTLILFTNSGVKLTTFRDEIHDFFKKFVKGKKGLLEDVVKKGDMSRLAPLASEASTWIDQLNEKYKDTVEDSLLSDFNYLKKVYGNLEELSRRIIEKYTGILKQVKLIKERLTRAFFKDDTVALKHLLDEAKQIQKEFPG	IVLIGPPSVGKTTLRKIFFEGESAQRLLEFAVKPTYGKDAIMVDFGEEIGIFDLSGQELERWLESDEREVFFETDLLLIVVDATQPVEMNLETLERVLSARRSLCQDAFVYFLVHKVDLLKPSRLDELEGRYRERLDGVRDLRVHFSSVARPLYLATLKIFID
Lokiarchaeales	Ca. Bathyarchaeota archaeon	MBD3188109.1	Bin_245	RagGtr	tree						MDFMRENMRSRKLLFIGPPAAGKTSLRKFFFDAVPSEKLLAESEPPTKAMKFHVHDYLYSYMFDNLSVPEKEDIPIKLAIVDTSGQEINRLLEEQRERAFPSADIVFFVFDIGDWFKKERREYVLDLFTRILRVIVELAPDAQVCIFCHKIDKIGLNEPNLEKIRGEIKEIMLERAFNGLGQVVVPRFFMTSIKGDHAKDCFFTLLELVTGLFTHLL	LLFIGPPAAGKTSLRKFFFDAVPSEKLLAESEPPTKAMKFHVHDYLYSYMFDNLSVPEKEDIPIKLAIVDTSGQEINRLLEEQRERAFPSADIVFFVFDIGDWFKKERREYVLDLFTRILRVIVELAPDAQVCIFCHKIDKIGLNEPNLEKIRGEIKEIMLERAFNGLGQVVVPRFFMTSIKGDHAKDCFFTLLE
Lokiarchaeales	Ca. Bathyarchaeota archaeon	MBD3188108.1	Bin_245	RagGtr	tree						MVKKIVFIGPAAAGKTSIRKFFFEATPADTLLATSEPATIGMKFKEYEYVYTYPVEPANAGERERIPMKLALIDSAGQQINDWLGPQKEMLFNGADILFFIFDVSCWLDSGGKQQCLEHVRKIMEIKRQLAASANFYILAHKFDTIASTVDAPRELVSKIRQDISDYIFDTMKLMLQFDVSLTSLEKEFRKDTFFLLLEKTTNILGKLL	IVFIGPAAAGKTSIRKFFFEATPADTLLATSEPATIGMKFKEYEYVYTYPVEPANAGERERIPMKLALIDSAGQQINDWLGPQKEMLFNGADILFFIFDVSCWLDSGGKQQCLEHVRKIMEIKRQLAASANFYILAHKFDTIASTVDAPRELVSKIRQDISDYIFDTMKLMLQFDVSLTSLEKEFRKDTFFLLLE
Lokiarchaeales	Ca. Bathyarchaeota archaeon	MBD3187704.1	Bin_245	RagGtr	tree						MVIKKILFLGKPEAGKTTLRKFFFESVPAEKLMEESEPPTVGLKYKNYNYLTTLPGSEEGEQGEKIPVSLSVVDSAGQNLNDWLESRKERVFPGADIIFFIFDITDWEQADSKKEIQDLIMLIYNRRVELANESSFYILAHKFDKISKEKNDLKVEKMKKRIKKELNDYVFDKMMKFLDFDVYITSITKEYEHDCFLTLLNLTTDLMARIH	ILFLGKPEAGKTTLRKFFFESVPAEKLMEESEPPTVGLKYKNYNYLTTLPGSEEGEQGEKIPVSLSVVDSAGQNLNDWLESRKERVFPGADIIFFIFDITDWEQADSKKEIQDLIMLIYNRRVELANESSFYILAHKFDKISKEKNDLKVEKMKKRIKKELNDYVFDKMMKFLDFDVYITSITKEYEHDCFLTLLN
Lokiarchaeales	Ca. Bathyarchaeota archaeon	MBD3187417.1	Bin_245	RagGtr	tree						MERKKIIFVGPPGAGKTTLRKVYFQYESAEQLLKFEEDPTYGMESIVLNFGEPIGVFDLAGQEIKQWLNDDHNDIFDSASNIIVVIESTSDDKTIHSFINKILDIREKRCPGASVYVNLHKVDLLEEPERKLKEDELLPRLHQQDNLIAQFTSIKKEFFMATLDFFKDIIQDTLDREIQLEGLDYNRIKYVVSILNQFMNKSRITRQALLADLKLDEKTFDSMIDMLHARGYLRILNLDDQFEYELTIEDKHTFYDSLVEFTRKKLATMERKFKTTNVRVEIEAPPFIGILLSDTMGKNILTGECHAGAFNKYLGVTAQTELDLIPPFISALEHFSKEIKVMDITDFKLKGKNLAIYVINIDQLFITFFMNPGTNISEYKTSMVEWLKAFIIQHEHVLQKAIDIGVLENTADLEIELNAWIDELNANYKERVDALEIFDVNQSKQLFKSFEKFRSTIQKQVKRALTELEKLESKLVQAVMEQDINRVKEINDAYKDLQVDFYNRD	IIFVGPPGAGKTTLRKVYFQYESAEQLLKFEEDPTYGMESIVLNFGEPIGVFDLAGQEIKQWLNDDHNDIFDSASNIIVVIESTSDDKTIHSFINKILDIREKRCPGASVYVNLHKVDLLEEPERKLKEDELLPRLHQQDNLIAQFTSIKKEFFMATLDFFKD
Lokiarchaeales	Ca. Bathyarchaeota archaeon	MBD3186349.1	Bin_245	RasL	tree						MMYVLDPTRMGIMSEISDKDIQIMYTEGIVFKVIVVGDAEVGKTSLVRQHTKAKFDNEYQTTVGVNIAKETIEIDDKKISLLIWDIAGQVQFYMLHKVYFNGANGIIYVFDQTRPSTLANLKQNWFRKISEYGVSKVPAVLIGNKSDLKPKVIKPTAQTMAKTLGEIPYYETSAKLGKHVDDAFRKLCELMLVANKL	VIVVGDAEVGKTSLVRQHTKAKFDNEYQTTVGVNIAKETIEIDDKKISLLIWDIAGQVQFYMLHKVYFNGANGIIYVFDQTRPSTLANLKQNWFRKISEYGVSKVPAVLIGNKSDLKPKVIKPTAQTMAKTLGEIPYYETSAKLGKHVDDAFRK		*
Lokiarchaeales	Ca. Bathyarchaeota archaeon	MBD3188427.1	Bin_245	RasL	tree						MQRFKLKIVVIGEHATGKTSLIKAFVEKKFSADYRPTIGTNIFIKKLELEGDEITLTCWDIAGQERWTSMRELYYRGSSGAIIIGDVTRKSTFEQIKNFWAPDLKEKVKSVIPIVLLANKSDLESEVTQDDIDDCMNAIGATCALKTSAKTGDNVNEAFQKLTEAILKK	IVVIGEHATGKTSLIKAFVEKKFSADYRPTIGTNIFIKKLELEGDEITLTCWDIAGQERWTSMRELYYRGSSGAIIIGDVTRKSTFEQIKNFWAPDLKEKVKSVIPIVLLANKSDLESEVTQDDIDDCMNAIGATCALKTSAKTGDNVNEAFQK		*
Lokiarchaeales	Ca. Bathyarchaeota archaeon	MBD3187924.1	Bin_245	RasL	tree						MAVDTKKLDELLESYITRTPNLISALVVDRDGLVIASKVKKKKSSVDEDLLSGISAIVEPILKKITTEFNTGLFGSGTFDTDNYRLVFLEAGELTLLVTVADFYANLDDIFPYAYLCAEKITRILDNRTVISKIPMIQLGKARKEMEPERDGKLKQIKIESGDYIFKLVLAGDGAVGKTTLVQKFVEEKFNEDYIATIGANIMKKEYKLRGENVVCNFSIWDLAGQDLFKRTRKSYFSNASAGIIVFDVTRRETFEHVNSWMAEFKNIGKPIPIVLVGNKIDLEEQRIVNPEEAETLAKELNLSYIETSAKEGQNVEEVFEMLAFFLVKNNFSQMEELEV	LVLAGDGAVGKTTLVQKFVEEKFNEDYIATIGANIMKKEYKLRGENVVCNFSIWDLAGQDLFKRTRKSYFSNASAGIIVFDVTRRETFEHVNSWMAEFKNIGKPIPIVLVGNKIDLEEQRIVNPEEAETLAKELNLSYIETSAKEGQNVEEVFEM		*
Lokiarchaeales	Ca. Bathyarchaeota archaeon	MBD3187170.1	Bin_245	RasL	tree						MEDYDFLFKVIVLGDGGAGKTALTVRFAQGYFQDSYKMTVGVDFSVKLIEVGDKRVKLQTWDTGGQERFSFVRPLYYRGAMGALLVFDVSNRESFEHLPNWIEELESNADPVPFVLVGNKIDLPREVDSEEAWNFAQQFGIKYYYETSAKTGEAVGDCFHALAYEMIGIPLPDDAYPDVMRRLGAAPGTASSPAHAPSPAPSPAPAASSGKLQVPEVSKVPIAPEFDMADEYSELDAEPATQPVAKPAPQAQPLPKPSPKPLPKPQQQPAAQPMARPVPKPQPLPKPQPIKLPQVQPVKASKHVVESEPQATPQPRPVPKSLPKPTPVKIPVEKPQAIGLFST	VIVLGDGGAGKTALTVRFAQGYFQDSYKMTVGVDFSVKLIEVGDKRVKLQTWDTGGQERFSFVRPLYYRGAMGALLVFDVSNRESFEHLPNWIEELESNADPVPFVLVGNKIDLPREVDSEEAWNFAQQFGIKYYYETSAKTGEAVGDCFHA		*
Lokiarchaeales	Ca. Bathyarchaeota archaeon	MBD3185521.1	Bin_245	RasL	tree						MTRIAGDNKLMIHSSDECSKDEAMKVLFENFTDTLDDTSAILVMDAEKETILASHLSEGESEESLKIASTSIKRILDRLTKELITGSGPVSFFDTDKNRLMFIKIKDMILSIVLKLDGSLDKTLPYAYLTAEKVGNIMEGRPVELDIPLIKIITDEEEQRSIRNHFFELRSSKGVFTFKLIIIGEQNVGKTSLILRHAEDKFKENYLPTLGVSITTSSVELPLRRATVNFSTWDFGGQSYFRRVRLSYYAGAQACLIVFDLTNRESFESVMKWHEEKKKLSGDIITILLGNKSDLVGERVITLDEAHDLAKQLGCSYFETSALTGANVGDVFNLLAYKLVDIEAKKVEKNELEELKSALEDCSQYRGEKVRFGLISNRKYFSPILQVFLDLDSSPGINSLDQEIKEYDFDYDFSLVTTEIIHKEFFAKQLQILKELNGLVGIYDARRDESIEDTSDFARFLKLVMQNASKEDFSASIGILCEKDDYSLYLNALDVSDILKRSQNANKSIFFYNLSKNYLLEILDNLKMFFTSYSLMV	LIIIGEQNVGKTSLILRHAEDKFKENYLPTLGVSITTSSVELPLRRATVNFSTWDFGGQSYFRRVRLSYYAGAQACLIVFDLTNRESFESVMKWHEEKKKLSGDIITILLGNKSDLVGERVITLDEAHDLAKQLGCSYFETSALTGANVGDVFNL		*
Lokiarchaeales	Ca. Bathyarchaeota archaeon	MBD3185690.1	Bin_245	RasL	tree						MSEWPLKLVVGGDGGVGKTTYLYRYCKGTFISDTKLTVGVSFLEKHVEHVGKKFAIAIWDLGGQEQFRFILKNYVQGSQGGLVFFALDRFNTFLNLKKWIDLFRGVDPSMPLVLVGARADL	LVVGGDGGVGKTTYLYRYCKGTFISDTKLTVGVSFLEKHVEHVGKKFAIAIWDLGGQEQFRFILKNYVQGSQGGLVFFALDRFNTFLNLKKWIDLFRGVDPSMPLVLVGARADL		*
Lokiarchaeales	Ca. Bathyarchaeota archaeon	MBD3188471.1	Bin_245	RasL	tree						MSSRGYIFKVVVVGDGAVGKTSLVMHFTEQKFSSQYIMTIGSNFALKLIPSETLSTKEKMYPDTRLQLWDLAGQPHFKSVRFPFYKGSSGIIFVYDVTREPTLGHLRGWRDEILKTVPEDTPSVIMANKIDLVDERVINEEQGRELVKEFGSAGYFETSAKEGTNVNAGFQTLARAILDRMPDPEED	VVVVGDGAVGKTSLVMHFTEQKFSSQYIMTIGSNFALKLIPSETLSTKEKMYPDTRLQLWDLAGQPHFKSVRFPFYKGSSGIIFVYDVTREPTLGHLRGWRDEILKTVPEDTPSVIMANKIDLVDERVINEEQGRELVKEFGSAGYFETSAKEGTNVNAGFQT		*
Lokiarchaeales	Ca. Bathyarchaeota archaeon	MBD3188456.1	Bin_245	RasL	tree						MNHCTVEIMSSDYKVKLLLCGPAAVGKTSLIRRFVKSSFEADYKLTIGVDILTKDVTLSDTNEVATLSIWDVGGQKRFEFIRTTFYKGASGALLVFDLTRPETYTEVTEKWYNEILRYCPNIPTVLIGNKADLLEKLGRTTDPQYAEKWANNANTKYIETSALEGQNVETAFYEITERMVSKLR	LLLCGPAAVGKTSLIRRFVKSSFEADYKLTIGVDILTKDVTLSDTNEVATLSIWDVGGQKRFEFIRTTFYKGASGALLVFDLTRPETYTEVTEKWYNEILRYCPNIPTVLIGNKADLLEKLGRTTDPQYAEKWANNANTKYIETSALEGQNVETAFYE		*
Lokiarchaeales	Ca. Bathyarchaeota archaeon	MBD3187929.1	Bin_245	RasL	tree						MLHCGCSSKSHLVPCSGLAMIDTNLLNTLLSNFLQSSSEITGALIVDVDGLILAQQSVQSLNEAMIGAMMSVLEQTMTKIKRFASTSYGSGTFDTNDFRIFYIELGGKRPSIFVMVCDAYANLERLIPFSYLAAEKASLILHSRSTSAELPNYAPSGDQIITVEKGGDFQGKAIKLMMTGQEEVGKSSLVDMYFDGDFHSGYRPTIGVSYRSQDLQVMSQISLRFHVFDLSGMKAFAKVRRFYYTGADLILIMFDYTNMETMTFAGDWLEEAKHFNNNRSCRYLLIGNKIDLISDREALFEKAGDFARQRDLQLFNISSKTGEGIDEIFMHVFSLYC	LMMTGQEEVGKSSLVDMYFDGDFHSGYRPTIGVSYRSQDLQVMSQISLRFHVFDLSGMKAFAKVRRFYYTGADLILIMFDYTNMETMTFAGDWLEEAKHFNNNRSCRYLLIGNKIDLISDREALFEKAGDFARQRDLQLFNISSKTGEGIDEIFMH		*
Lokiarchaeales	Ca. Bathyarchaeota archaeon	MBD3188319.1	Bin_245	RasL	tree						MMEREPDYVFKVAIIGDYAVGKTSLIGRFIQKHFISEYKPTLGVNLILKELVLGNKKGEDIACNLVLWDIAGQDKYERVRQLYYRGCSAAMLVYDVTRVESFQNLKQKWIRDYKDNVNKE	VAIIGDYAVGKTSLIGRFIQKHFISEYKPTLGVNLILKELVLGNKKGEDIACNLVLWDIAGQDKYERVRQLYYRGCSAAMLVYDVTRVESFQNLKQKWIRDYKDNVNKE		*
Lokiarchaeales	Ca. Bathyarchaeota archaeon	MBD3187284.1	Bin_245	RasL	tree						MVKTQFNWKIVILGDGSVGKTSLVTWYTKRTFDNFYQPTLGAQFSVKELDLTSDTRVKLFLWDIAGQVKFSAIRKMFYERAHAALFVYDVTQPTTFESIDTWKDDLVDSLGEDFPAALIANKIDLDSRRAISTEEGFEKATSLEMPYYETSAKTGEGVDDAFLNLCLLLHDKQIQSD	IVILGDGSVGKTSLVTWYTKRTFDNFYQPTLGAQFSVKELDLTSDTRVKLFLWDIAGQVKFSAIRKMFYERAHAALFVYDVTQPTTFESIDTWKDDLVDSLGEDFPAALIANKIDLDSRRAISTEEGFEKATSLEMPYYETSAKTGEGVDDAFLN		*
Lokiarchaeales	Ca. Bathyarchaeota archaeon	MBD3187904.1	Bin_245	RasL	tree						MTFFIIVSTDFFKRLETYQFIEARLKGDTHTVSGKVDFKFKVTLLGEASVGKTSLVLRFVKDYFKEDLKSTIGTNFMIKKVDIDDIKVQLLIYDIGAQKIFSSMRAKYFQGSNASIAIYDITRPETLHALPEWINSVREINGNIPIMILGNKLDLEDQRRVPVMDAKNIAKRFTCMHAEVSAKTGESVEKVFKRVAKASLDEYQYCNS	VTLLGEASVGKTSLVLRFVKDYFKEDLKSTIGTNFMIKKVDIDDIKVQLLIYDIGAQKIFSSMRAKYFQGSNASIAIYDITRPETLHALPEWINSVREINGNIPIMILGNKLDLEDQRRVPVMDAKNIAKRFTCMHAEVSAKTGESVEKVFKR		*
Lokiarchaeales	Ca. Bathyarchaeota archaeon	MBD3186324.1	Bin_245	RasL	tree						MMEGYREIYKIKTVVVGANAVGKTSLIRRYVTHKFSEEYSATVGMDITVKEIDLAFGLVSHHIVIALHDLAGQYRFESLHKSFLKGADAAIIVCAQDDPESIFGKKDIHSDMVITTNDWIERIEMANPNTYVPKLLVMNKSDLDQNEISDSEIKKICNENRILAAYRTSAKTGENVDKVFNVIAGIPLIRDNVKFSRRAP	TVVVGANAVGKTSLIRRYVTHKFSEEYSATVGMDITVKEIDLAFGLVSHHIVIALHDLAGQYRFESLHKSFLKGADAAIIVCAQDDPESIFGKKDIHSDMVITTNDWIERIEMANPNTYVPKLLVMNKSDLDQNEISDSEIKKICNENRILAAYRTSAKTGENVDKVFNV		*
Lokiarchaeales	Ca. Bathyarchaeota archaeon	MBD3187111.1	Bin_245	RasL	tree						MPKIYTSKVCVVGDQGVGKTSLLLKYSKNTFFENYKPTLGADFIIKEEKIEGTDDFCHLYLWDLAGNKSFAILRNYYMHGANAAIVCFDLNNPESFKNVSSWLKDVNKIRANIPIILVGTKNDLNQEIHDENIEKYIKEKNLPFFKTSAKEGENVRDVFMKMIDMILSNVD	VCVVGDQGVGKTSLLLKYSKNTFFENYKPTLGADFIIKEEKIEGTDDFCHLYLWDLAGNKSFAILRNYYMHGANAAIVCFDLNNPESFKNVSSWLKDVNKIRANIPIILVGTKNDLNQEIHDENIEKYIKEKNLPFFKTSAKEGENVRDVFMK		*
Lokiarchaeales	Ca. Bathyarchaeota archaeon	MBD3186490.1	Bin_245	RasL	tree						MIPMSAASWIFKLIVAGAGGVGKTALVQRFCTNTFVTDHKMTIGAAFSIKDITFDNGVSIKLQIWDFAGEERFRFLLGDYCRGASGALCCFDVSDYETFRQLPQWIEIIRKEAMNIPILLVGTKYDLPNHQVSYEVAQQYAQDAGCIGAAFCSSKTAVNVEEAFMSIGKWMVYYATQPQQ	LIVAGAGGVGKTALVQRFCTNTFVTDHKMTIGAAFSIKDITFDNGVSIKLQIWDFAGEERFRFLLGDYCRGASGALCCFDVSDYETFRQLPQWIEIIRKEAMNIPILLVGTKYDLPNHQVSYEVAQQYAQDAGCIGAAFCSSKTAVNVEEAFMS		*
Lokiarchaeales	Ca. Bathyarchaeota archaeon	MBD3187458.1	Bin_245	RasL	tree						MTTNVTLKLIELGNAGTGKTTLAHRYMTGLFKQNKLTLGVQFHVKQVYITLDSEPEKEYSVKLQIWDFAGEKRFRFLLPSYCRGAHGGLFLYDISRKESISDINEWLSL	LIELGNAGTGKTTLAHRYMTGLFKQNKLTLGVQFHVKQVYITLDSEPEKEYSVKLQIWDFAGEKRFRFLLPSYCRGAHGGLFLYDISRKESISDINEWLSL		*
Lokiarchaeales	Ca. Bathyarchaeota archaeon	MBD3186845.1	Bin_245	RasL	tree						MTKGHLSLSSLSCDSLDVNGGNIPIEVAWWRLGVKRAPVEGIVYSVFDEKLGPKPLCWSPPSIDPTLLDLASKKSMNLTFGIMEESTNDLAMLPLSSKKVKALVQVLKIRHHSFMGGFGERTISLLFPESEENLLYEHIQELKNAVNPVAENFLNNWSLDEEKELAFTFIKELHETVTAMLEDLQKVESVIKSENAFPPDLNSNETGTGNKIEFKIIVCGEPQVGKTTLLLKFVDGAYRKTYIPSIGVNILEKIVNMGKYSIEFVLWDIAGEVKFSKIRQHFYDGAMAQLYVFDLTREHTLVKLADWYDDVQENIGSDAVGIIAGNKKDLKARREVNEDTVKEFAESRGMQYITTSSLTGENVERTFQQLGRLLLARMGKI	IIVCGEPQVGKTTLLLKFVDGAYRKTYIPSIGVNILEKIVNMGKYSIEFVLWDIAGEVKFSKIRQHFYDGAMAQLYVFDLTREHTLVKLADWYDDVQENIGSDAVGIIAGNKKDLKARREVNEDTVKEFAESRGMQYITTSSLTGENVERTFQQ
Lokiarchaeales	Ca. Bathyarchaeota archaeon	MBD3188775.1	Bin_245	RasL	tree						MRTRNAVLKIIIGGDGGVGKTTYLYKLCQGKFLTDTKMTVGVGFLTKNVKYGDTNYNLALWDFGGQDQFRFILTTYVKGAHAGLVFFSLDRATSFMSIDEWVELLRSEKPDLPLYLVGTKADLEDEDLQISGKEILEKMNEHDMIGYTRTSSKTGNRIDEPINKLVMYYHDTFMS	IIIGGDGGVGKTTYLYKLCQGKFLTDTKMTVGVGFLTKNVKYGDTNYNLALWDFGGQDQFRFILTTYVKGAHAGLVFFSLDRATSFMSIDEWVELLRSEKPDLPLYLVGTKADLEDEDLQISGKEILEKMNEHDMIGYTRTSSKTGNRIDEPINK
Lokiarchaeales	Ca. Bathyarchaeota archaeon	MBD3186929.1	Bin_245	RasL	tree						MSGQYDYIWKLVVGGQGGVGKTTILHRYIHNEFIEDTKMTIGCQFHTEALERQGRKISLVMWDLGGQDRFRFIQGEYVKGASAAFVLFDMSRYMTLEASREWIAMIRENSTPNLPIVLVGTKLDLISQAEQDTINQSAQALVNELGLTAYSATSSKLGINVYETIHYMVDLLLWHSYQAEYGTSIQQA	LVVGGQGGVGKTTILHRYIHNEFIEDTKMTIGCQFHTEALERQGRKISLVMWDLGGQDRFRFIQGEYVKGASAAFVLFDMSRYMTLEASREWIAMIRENSTPNLPIVLVGTKLDLISQAEQDTINQSAQALVNELGLTAYSATSSKLGINVYETIHY
Lokiarchaeales	Ca. Bathyarchaeota archaeon	MBD3185376.1	Bin_245	RasL	tree						MINEAAINNYKKLFDNFLHAVPDAKAVFLLTQQDATIECSSLREGVNGKLNKPVIAQLTTIFDRLANEQLVAGGGTSILEFDDGRFVYVRVNDKIACFVFDVITYVDKVLPYVYLTAEKVKVLSLGKEAELDVPSIEPDVEDNLDHEVFMELLSTSTSLTYKAIVLGDQAVGKTSLILRYSKGKFGFNSLPTIGVSITTHPVEIPLSAVRLNLQIWDLGGQDQFRRIRQNYYSGANVSLLVFDVTNRDSLVNLIRWNDERKQFAGDIPAILVGNKNDLFDKRVVSKEEAEAFAAKLNLPYMETSALTGANVGEIFKLAGFKVLNREAKKAGFGAMGDQ	AIVLGDQAVGKTSLILRYSKGKFGFNSLPTIGVSITTHPVEIPLSAVRLNLQIWDLGGQDQFRRIRQNYYSGANVSLLVFDVTNRDSLVNLIRWNDERKQFAGDIPAILVGNKNDLFDKRVVSKEEAEAFAAKLNLPYMETSALTGANVGEIFKL
Lokiarchaeales	Ca. Bathyarchaeota archaeon	MBD3185989.1	Bin_245	RasL	tree						MPARRKILKIVLGGDGGVGKTTYMHRYCEGIFIPDTKLTVGVNFFSKSIQRGDDVNVSLSIWDLGGQDQFRMLHDQYIIGSRGGLICFALDRWDSFINIKNWISMLRGKIPDLPLFLVGMRADLEMEAQKIPLEEIKIALKEHDLLGYFRTSSKTGEGVSTAMDALVSHIIENECI	IVLGGDGGVGKTTYMHRYCEGIFIPDTKLTVGVNFFSKSIQRGDDVNVSLSIWDLGGQDQFRMLHDQYIIGSRGGLICFALDRWDSFINIKNWISMLRGKIPDLPLFLVGMRADLEMEAQKIPLEEIKIALKEHDLLGYFRTSSKTGEGVSTAMDA
Lokiarchaeales	Ca. Bathyarchaeota archaeon	MBD3188107.1	Bin_245	RasL	tree						MHAHRISPGMGDGRDLFRAGSPNTVRIMHGLNPFIQGIVYSTYDEKRGPIPLSTLPRNIPRQVTNIVSKKTLNLLSVDGNLASNDLEILSFAPHDLKGLVNCMVFMDENARGRKRFDTLTVLFKHAHDGIFYKYIDNFTPFFNRMQESVESRRNDTNFTDALPETLSSLSGELDHLLRELQDSELKAGSAFPVAREENAPVGKELHPIGRKVIVVGDPGVGKTSIVLRYTNNAFKKTYVATMGVSLSEKLVQVEDKTFEYIIWDIAGQSKFERMRKHFYMGANMKILVFDITSKESFKNMKDWNADIGRFIKEPIPGVILANKHDKESSATVTRDEVEQLAAKLGMKCFYTSALSGKNIKEVFEYIGTLSLDRVSPGK	VIVVGDPGVGKTSIVLRYTNNAFKKTYVATMGVSLSEKLVQVEDKTFEYIIWDIAGQSKFERMRKHFYMGANMKILVFDITSKESFKNMKDWNADIGRFIKEPIPGVILANKHDKESSATVTRDEVEQLAAKLGMKCFYTSALSGKNIKEVFEY
Lokiarchaeales	Ca. Bathyarchaeota archaeon	MBD3186264.1	Bin_245	RasL	tree						MTRYSWKVLFGGAGGVGKTTFLHRFMHDEFLPDTQMTVGVQFNTTEMNKGEHEIGLSLWDLGGQERFRFIQEIYMEGAHAAAIFFDMSRIGTIGQVKNWVEMIREHAGENLPIVLVGTKNDLVENMDRKRIEAIAKQTVNDLGLISFTITSSKTGINVEEFMDYLVDILLLESRSRDNSINRDFSRP	VLFGGAGGVGKTTFLHRFMHDEFLPDTQMTVGVQFNTTEMNKGEHEIGLSLWDLGGQERFRFIQEIYMEGAHAAAIFFDMSRIGTIGQVKNWVEMIREHAGENLPIVLVGTKNDLVENMDRKRIEAIAKQTVNDLGLISFTITSSKTGINVEEFMDY
Lokiarchaeales	Ca. Bathyarchaeota archaeon	MBD3187919.1	Bin_245	RasL	tree						MEPTTYKGKCVIVGDSAVGKTSLISCFVEQKFPNDYLPTIGTNLYLKEVRPKENIIFQLTCWDIAGEKKWNVMRKLYYKGATGAFIVADLSRQETFDSVKNYWNPEIKQYCPGIPIILLANKNDLNHHFTKEEIMKVGKDIGAIETYLTSAKTSLNVNDAFTTLVGEMVK	CVIVGDSAVGKTSLISCFVEQKFPNDYLPTIGTNLYLKEVRPKENIIFQLTCWDIAGEKKWNVMRKLYYKGATGAFIVADLSRQETFDSVKNYWNPEIKQYCPGIPIILLANKNDLNHHFTKEEIMKVGKDIGAIETYLTSAKTSLNVNDAFTT
Lokiarchaeales	Ca. Bathyarchaeota archaeon	MBD3186263.1	Bin_245	RasL	tree						MNISLPFDHSFKLIFGGAGGVGKSTLLHSFMYNEFIPDMKLTIGVQFNTTMLNRNGRTIGLSLWDLGGQERFRFIQTMYLENAHAGFIFFDMSRLGTLGQVGSWIDMYREYADPALPIILVGTKLDLVPSNQQAGIHGMANRVVQDYGLVGYTATSSKMNLNVNEVITYMVDVLVYRQYVELTSNSKD	LIFGGAGGVGKSTLLHSFMYNEFIPDMKLTIGVQFNTTMLNRNGRTIGLSLWDLGGQERFRFIQTMYLENAHAGFIFFDMSRLGTLGQVGSWIDMYREYADPALPIILVGTKLDLVPSNQQAGIHGMANRVVQDYGLVGYTATSSKMNLNVNEVITY
Lokiarchaeales	Ca. Bathyarchaeota archaeon	MBD3187168.1	Bin_245	RasL	tree						MQLSYKVIMCGDSSVGKTSMVIRFTENRFTETKATIGVGFSVKDLQVTEKLKIRLQIWDFAGESKFRTLLPKFTIGASGCLLLFDTTNVHSIESFDEWFDIIRSNTFIEHDDGNKSPIPIIVIGAKSDLVQDEMLDDKIQAYLDAFLHKHEDISCMRVSSKSGHNVGAAFTSLAMKMHEHHEGRG	VIMCGDSSVGKTSMVIRFTENRFTETKATIGVGFSVKDLQVTEKLKIRLQIWDFAGESKFRTLLPKFTIGASGCLLLFDTTNVHSIESFDEWFDIIRSNTFIEHDDGNKSPIPIIVIGAKSDLVQDEMLDDKIQAYLDAFLHKHEDISCMRVSSKSGHNVGAAFTS
Lokiarchaeales	Ca. Bathyarchaeota archaeon	MBD3186508.1	Bin_245	RasL	tree						MSAPDDNADFTWKILLGGHGGVGKTTLLYRYFFDEFKHDTSMTVGCDFTSRTIVRQEKSINLIIWDLGGQKRFDVLHPAYVGDATGAFIFFDMSSIETLDGVTKWVNLIRQYNGPSIPMILVGTKVDLIQDQEMLDTVYSLAENKMRELEIDYISVTSAKTNYNVDETLHFLIDYILWSKSMET	ILLGGHGGVGKTTLLYRYFFDEFKHDTSMTVGCDFTSRTIVRQEKSINLIIWDLGGQKRFDVLHPAYVGDATGAFIFFDMSSIETLDGVTKWVNLIRQYNGPSIPMILVGTKVDLIQDQEMLDTVYSLAENKMRELEIDYISVTSAKTNYNVDETLHF
Lokiarchaeales	Ca. Bathyarchaeota archaeon	MBD3187547.1	Bin_245	RasL	tree						MIGVNQSCLLDPHGIGRVMKVIVAGEGGIGKTSLVKTCCDGRASTTSKLTIGIKVHVKSLQVDGKPVHVSIWDFGGQEQFRFILDSFLGGARAGLACFSLERFQSFVSIDEWIKLLRSRDPALPILLVGTKSDLEDDQVCKVHDDDIRKVIETHALSGYIRTSSHSGEGTGNLLDVLVSLTMS	VIVAGEGGIGKTSLVKTCCDGRASTTSKLTIGIKVHVKSLQVDGKPVHVSIWDFGGQEQFRFILDSFLGGARAGLACFSLERFQSFVSIDEWIKLLRSRDPALPILLVGTKSDLEDDQVCKVHDDDIRKVIETHALSGYIRTSSHSGEGTGNLLDV
Lokiarchaeales	Ca. Bathyarchaeota archaeon	MBD3187044.1	Bin_245	RasL	tree						MTKIDSDFIWKLVIAGPGGVGKSCILHRYIHNEFIDDMKMTIGCQFHTQLLERQDLRINLVLWDFSGQERFQFIFDDYVRGTSGAFIMFDLSRPNTLMNLDKWLNLLYKSGKKDVPIVLVGGKVDLLDHDQLVKLNNQANQVVKENNLMAYIPTSSKTGFNVNETIMYMVDLLINQNVRT	LVIAGPGGVGKSCILHRYIHNEFIDDMKMTIGCQFHTQLLERQDLRINLVLWDFSGQERFQFIFDDYVRGTSGAFIMFDLSRPNTLMNLDKWLNLLYKSGKKDVPIVLVGGKVDLLDHDQLVKLNNQANQVVKENNLMAYIPTSSKTGFNVNETIMY
Lokiarchaeales	Ca. Bathyarchaeota archaeon	MBD3187426.1	Bin_245	RasL	tree				incomplete		MVKQMVSTNDYTWKLIVGGMGGVGKTTFLHRYIHDKFISDTKLTVGCQFHSTVVNRHGKQIGLIIWDLGGQQRFRFIQDKYIR	MVKQMVSTNDYTWKLIVGGMGGVGKTTFLHRYIHDKFISDTKLTVGCQFHSTVVNRHGKQIGLIIWDLGGQQRFRFIQDKYIR
Lokiarchaeales	Ca. Bathyarchaeota archaeon	MBD3187381.1	Bin_245	RasL	tree						YLTNEFLEDTKMTIGCSHHSQYVERGDQVINLVFWDLGGQKRFDCLHPAYIRGANLALLLFDMNSRDTFDGIGKWIKMLRNFNDDSLPIMLVGAKADLVSPDAQNTLIHEMNHLTRENSLVASIVTSSKMDWNIKETVDYTVDYLLWLNSS	YLTNEFLEDTKMTIGCSHHSQYVERGDQVINLVFWDLGGQKRFDCLHPAYIRGANLALLLFDMNSRDTFDGIGKWIKMLRNFNDDSLPIMLVGAKADLVSPDAQNTLIHEMNHLTRENSLVASIVTSSKMDWNIKETVDY
Lokiarchaeales	Ca. Bathyarchaeota archaeon	MBD3188468.1	Bin_245	RasL	tree				incomplete		MQDKYIRGASAGLVMFSCDNYISLLKVEKWVELFRENASPSIPIGLVGAKMDLVNDDEDRKELETNAREMVKTLGLTGFMATSSKWDMNVPETIYRILDILLWQKTNGRLGVASVGST	MQDKYIRGASAGLVMFSCDNYISLLKVEKWVELFRENASPSIPIGLVGAKMDLVNDDEDRKELETNAREMVKTLGLTGFMATSSKWDMNVPETIYR
Lokiarchaeales	Ca. Bathyarchaeota archaeon	MBD3186024.1	Bin_245	RasL	tree				incomplete		DIPILLVGAKSDLSESREVSNEEGMQYAKENNIVGFVETSSKTGKNVEIAFETITKLMLERVLNQS	DIPILLVGAKSDLSESREVSNEEGMQYAKENNIVGFVETSSKTGKNVEIAFETITKLMLERVLNQS
Lokiarchaeales	Ca. Bathyarchaeota archaeon	MBD3187212.1	Bin_245	RasL	blast				incomplete		EPLFMIIGNKNDLANIKKIDDKKGRELKEEINALSFITTSAKTGSNVERAFMDLVHMLLEGAGEPMP	EPLFMIIGNKNDLANIKKIDDKKGRELKEEINALSFITTSAKTGSNVERAFMDLVHMLLEGAGEPMP
Thorarchaeia	Ca. Thorarchaeota archaeon	RLI54897.1	B59_G1	ArfL	tree						MRDMIHSTILLRKKSKRSVAASQYWTVKVPRKDILEYLDSLTKLKEVSEGREGISLIVEGNKYFSRDIGKDYLLIFITDVDEIDRTVNEKMDAAKDALLEVLNGKNITYLKTHYKKLISPYVHSQLKIALVGEGGVGKTTTLHLLMGKRPPEQYIPTIALGMEVIENIKFAAYSLVIWDFAGQERFRKLWKLYFQGADIVFLLTDSTLRNILISKDMYSMIRRDAPNVPIVVIANKQDQPNALDPSIIERIIGAETHPLVAIDLAYRDDILKLLLDTAAKHVNIAVPDLPPEVLLRFDDDEEADE	IALVGEGGVGKTTTLHLLMGKRPPEQYIPTIALGMEVIENIKFAAYSLVIWDFAGQERFRKLWKLYFQGADIVFLLTDSTLRNILISKDMYSMIRRDAPNVPIVVIANKQDQPNALDPSIIERIIGAETHPLVAIDLAYRDDILKL
Thorarchaeia	Ca. Thorarchaeota archaeon	RLI54898.1	B59_G1	ArfL	tree						MPLIYSTVLLEVPSRRKIASTAYWPISPPSSVLKKYLDFRLKSANLSGRAKYRPMIIDDYMFLSRECGEEALLVFISCSLANPSTVMKMINRSARVIRFALKNGTLTGLKVNYQSMIDPIVSDRFAVALVGMRGVGKTSLLHLIMGRQQEGDESINPTIGLSTTTIEGLRFGNYKMVVIDYAGGEGISRIGELGRTDLVLLLTDSTLGDVIAFKRILDNMHSAYPDLPILLIANKQDLPNALDPSAIGQVIGAPVYAMVAIDLAHRQELLLLLLKHICTKFDIPVPDGPIEEVLSVA	VALVGMRGVGKTSLLHLIMGRQQEGDESINPTIGLSTTTIEGLRFGNYKMVVIDYAGGEGISRIGELGRTDLVLLLTDSTLGDVIAFKRILDNMHSAYPDLPILLIANKQDLPNALDPSAIGQVIGAPVYAMVAIDLAHRQELLLL
Thorarchaeia	Ca. Thorarchaeota archaeon	RLI56439.1	B59_G1	ArfL	tree						MIREIHIFKDGKTLFEDVIVPNKDLDTDAVMMLVSASAKKLQEWKIDSMEIERYRYVYMNSHNTQFIITMDRQASLQKVNEAMMSMVSKFMTAFENALESDEWKSTDFSPFGPGFRQIVSRIPVKVCLAGHGGTGKTTLLELATLPSRGPPQEYVPTFFGDKALLKADFDPYVFSMFDLGGQDRFVQEWGKIIRSGSMVVVVTDSTEENLAWTRRVAYPVLRNELPYARIIAVANKQDLPGALSPEEVGRRLGVPAYGMQANRSDFRERWLDLLKNLAFENIEFNVVGEIAEVV	VCLAGHGGTGKTTLLELATLPSRGPPQEYVPTFFGDKALLKADFDPYVFSMFDLGGQDRFVQEWGKIIRSGSMVVVVTDSTEENLAWTRRVAYPVLRNELPYARIIAVANKQDLPGALSPEEVGRRLGVPAYGMQANRSDFRERWLDL
Thorarchaeia	Ca. Thorarchaeota archaeon	RLI56790.1	B59_G1	ArfL	tree						MLLAGTSNSSQRIGVNTVIRGVYILGDQGSMIYSKEYARSESKDTLVEFLMNLAEFLKTVDLQEKTEYMNAAVSRIFYARREPFTFMFVADKADDATQIEEKMGQMVEFFMKNFANLAMANQPLDGFDDKVDEIAVTMIKVAILGFSGVGKTTILHLLRGEILPLVPNPTIGVSIKTLPEEISNVKIVFWDVAGQLRFSILWAKMIANAQVVVIVTDSTLENVLKSKKLVSLVQEEVPDAKVIGIANKQDLPTALTPQRVGQILGIPTYELVAIDISYRNRLISIIRRAILEGKTEAKAA	VAILGFSGVGKTTILHLLRGEILPLVPNPTIGVSIKTLPEEISNVKIVFWDVAGQLRFSILWAKMIANAQVVVIVTDSTLENVLKSKKLVSLVQEEVPDAKVIGIANKQDLPTALTPQRVGQILGIPTYELVAIDISYRNRLISI
Thorarchaeia	Ca. Thorarchaeota archaeon	RLI57608.1	B59_G1	ArfL	tree						MIHNTFLIRTGSKEVLASTQYWPVEVDHEALLEFVSTRDEIKNGQDDYTELPLVIDDHKFHGLDWVGDTILVFVTDKGEEEGNIFEKMRDATTALRKELAKSGLEQVIEKYEQIIEPSVTTRLKIALVGEGGVGKTTTLHLLLGDTPPLQYVPTIALNLETVENIRFGNYSLVLWDFAGQERFRNLWKFYFHGADVIFLVCDSTLRNVIISKDILKMIKRDAPKVPVFAMANKQDKPNAMKPEVVQKILGIPTYPMVAIDKARRDEMLRILMTAAAQYVGVALPDLPASELLKFTDAATEEAIAEVEAAAAEARAEETEEEEFEFVEIVEEVYVDDEGHEIELSDEYEIVEETVEEVEEGEAEEPLPETLTEEVAEVSAESEEPVLPTVEEEIVEVPPEATPVSTSTDEVPSDVESSQPSPAFDLPTTGGEELPPIEVEVLDDEVIGPSEPEEFTVPVNEGPAPVIEGGTDNGTQMAREIIFEALEADDIIVAEIEKASREEIDGALEAFACDEVIPRADDPPLSDTIDQDSLDELESILGPLDKSVGGLGASSEDEDQDYLPIDNETLAELSRLLDLQSDDDEE	IALVGEGGVGKTTTLHLLLGDTPPLQYVPTIALNLETVENIRFGNYSLVLWDFAGQERFRNLWKFYFHGADVIFLVCDSTLRNVIISKDILKMIKRDAPKVPVFAMANKQDKPNAMKPEVVQKILGIPTYPMVAIDKARRDEMLRI
Thorarchaeia	Ca. Thorarchaeota archaeon	RLI58255.1	B59_G1	ArfL	tree						MIHNVLLVEKETGNVVVRTRFWKIDFTDEDVQEFLRGYRDLQTTEGLSPDTPVFVAEKHKVFHSDVDGDMILLFVTDGRDEDRVIMYKVREGASRVSTALRGNLIGYIRDNLDDILGELLFTRFKVSFVGSGGVGKSTLLRLLFGKEPAPGGYVPTINVAVDSSETIQFGTFLVTLWDFAGQAVFQDLWSFYFSGTDVIFLITDSSFRNVMQTKSLLRNIKKEAPAVPLFIIANKQDLPESMKAEKIKRLLGAPTFPMVATDKSRREEFIRLMLEVAAKTVGVTLPDRPISEMITVRRGTEELETSFDKAHTRKSKDTGFENVPYEEGVEVTDYVPPGTGIPGMSDATTSQSTQAQETAVSETATETPTKPATEASKVLHLLLIVPKEGLPDVALHLKYGDEDIDKNSVASLISALDSFGGIDAESPEGPSTTDALETIRHKGNLVMIEKSKHFVLALIVTNDSEEIEQRKALTSLLITMEERFQNVWDGWDGDCSVFESAVWDILHEIPLLHVSFDYIVHAREAGRDLPFNSREVGKALAEVQFAIDSNETVGGLVRSLDMPRETVLGSLQILNKFGWVDFKVEIGPESYLIKAGTVVEELQKIYGDVIVRFVDLCDGQTSLEEVVRKLNLSLPALKFVATKLVLEGVLEVVA	VSFVGSGGVGKSTLLRLLFGKEPAPGGYVPTINVAVDSSETIQFGTFLVTLWDFAGQAVFQDLWSFYFSGTDVIFLITDSSFRNVMQTKSLLRNIKKEAPAVPLFIIANKQDLPESMKAEKIKRLLGAPTFPMVATDKSRREEFIRL
Thorarchaeia	Ca. Thorarchaeota archaeon	RLI56140.1	B59_G1	ArfL	tree						MESAPMTEYVKVALMGSGYAGKSTLIKLLTDKVQKLECNYQPTAGMSCGTISIDEKTKVSLIEMGGQSHFEFLWSDFMRGSQMVVVVTESNPKAVLKTRQLLEKYKTQLQGVKVIAIANKQDIPGSMRPESVQDLLGVPTYGMVAIDPKERLNGYKLIVNGLRNMVQMAS	VALMGSGYAGKSTLIKLLTDKVQKLECNYQPTAGMSCGTISIDEKTKVSLIEMGGQSHFEFLWSDFMRGSQMVVVVTESNPKAVLKTRQLLEKYKTQLQGVKVIAIANKQDIPGSMRPESVQDLLGVPTYGMVAIDPKERLNGYKL
Thorarchaeia	Ca. Thorarchaeota archaeon	RLI57589.1	B59_G1	MglA2-5	tree						MKIVVTGPYKAGKSAMIHHITNGACINIERRGTTIAMDHGMANIDDLNVFLFGTPGLLRFRTMRKILSEGADGIVFVVDSVDPESDARAKLFFREIAFFLPGVPCVVAANKQDDSKSRPVDQLRKNLQFLVGLPVFPVSAKTGENVDSMLRTLLYLIMMQWSSVFSKFAQYSGAKNGLKSLMKDLNLDRDQAVGYLRRFELRKLLEVQLGDEQFTVKPEVHAMLEDPVLVMKR	IVVTGPYKAGKSAMIHHITNGACINIERRGTTIAMDHGMANIDDLNVFLFGTPGLLRFRTMRKILSEGADGIVFVVDSVDPESDARAKLFFREIAFFLPGVPCVVAANKQDDSKSRPVDQLRKNLQFLVGLPVFPVSAKTGENVDSMLRT		*
Thorarchaeia	Ca. Thorarchaeota archaeon	RLI57600.1	B59_G1	MglA1	tree						MKFPEDLSHVWDRKSSERGLPRFRIFRRSRTPETEEKEPSDRVETASGPHAGAPPSSETKVSPEHAGIPMGGLVASHDELRVDAGTTANLARAAQISPQTTAEIVPGRVLKRDELGRVHIKIVFYGPSLSGKTTALRWLFANVRSLSKGKIVEISDELGRTTFFDFVPVTASEKIVFDVFTVAGQRRHAASRIKVLRDCDGLIFMADSTPEQMNENLASIQELRIALGTDRMSTLPIIVALNKRDLPNALPVDYMVQMLDLEGYPVFATIATEGKNLTRMFQRVLKDALIFKVGI	IVFYGPSLSGKTTALRWLFANVRSLSKGKIVEISDELGRTTFFDFVPVTASEKIVFDVFTVAGQRRHAASRIKVLRDCDGLIFMADSTPEQMNENLASIQELRIALGTDRMSTLPIIVALNKRDLPNALPVDYMVQMLDLEGYPVFATIATEGKNLTRMFQR
Thorarchaeia	Ca. Thorarchaeota archaeon	RLI58022.1	B59_G1	MglA1	tree						MFKIRKDDKGRIHLKLVFYGPSLGGKTTALRWLYGKVEGLQKGEFTAIEDETNRTLFFDYLPLSAGGRVLFDVFTVAGQKRHRHQRKVVLQGTDGILFVADSSPDQRDENTESFEELKMFLGDALGREIPIVVMLNKRDLPNRMSRDEMLDLLGLGGNVPIYETIAVQGVGVKRAFQAIAREVILKRMYK	LVFYGPSLGGKTTALRWLYGKVEGLQKGEFTAIEDETNRTLFFDYLPLSAGGRVLFDVFTVAGQKRHRHQRKVVLQGTDGILFVADSSPDQRDENTESFEELKMFLGDALGREIPIVVMLNKRDLPNRMSRDEMLDLLGLGGNVPIYETIAVQGVGVKRAFQA
Thorarchaeia	Ca. Thorarchaeota archaeon	RLI57048.1	B59_G1	MglA1	tree						MIIDYGNRTVGLKIVFFGPAMSGKTTAIRWLFSAFNFTDKLTSIENTVGRTMFCDFGTIPFPLSNRWSINAHIWSATGQDFYRSTREVVLVGADGVVFMADSQSHLMPENLSSWNELMNMIAEETRPLPIVVCLNKQDIPGAAQENELRTHLGLPSSVPVLKSVASRGQNIMEAFQYIFRASMKSSALAQSMP	IVFFGPAMSGKTTAIRWLFSAFNFTDKLTSIENTVGRTMFCDFGTIPFPLSNRWSINAHIWSATGQDFYRSTREVVLVGADGVVFMADSQSHLMPENLSSWNELMNMIAEETRPLPIVVCLNKQDIPGAAQENELRTHLGLPSSVPVLKSVASRGQNIMEAFQY
Thorarchaeia	Ca. Thorarchaeota archaeon	RLI57291.1	B59_G1	RasL	tree						MVTALFKVVLMGDGSVGKTSLRRSYMGEGFRANYMITIGADFAVKKMTLEGGHDVSIQIWDLAGQEHFKSVRSTFYKGAQGALAVYSTVERGSYDNLMNWVDECWTNAGKKIPIVLVANKIDLREQFKDNPVMQQTIVTTEEGEKLAEKIRSQGVHTSFIETSAKTGQNVEAAFLELAIKILESGGHV	VVLMGDGSVGKTSLRRSYMGEGFRANYMITIGADFAVKKMTLEGGHDVSIQIWDLAGQEHFKSVRSTFYKGAQGALAVYSTVERGSYDNLMNWVDECWTNAGKKIPIVLVANKIDLREQFKDNPVMQQTIVTTEEGEKLAEKIRSQGVHTSFIETSAKTGQNVEAAFLE		*
Thorarchaeia	Ca. Thorarchaeota archaeon	RLI57294.1	B59_G1	RasL	tree						MRKHSLRLESHMSAEYRFKIVMLGDGAVGKTAMTLRFTENFFESDYKRTIGTDFSAKHLVLDEPKSEVTLQIWDLAGQPRFEVVRQGFYRGARGGLLLYDVTRRRTFLNIDHWKDEAYKSLKKEIPLVVVANKIDLVESRVVTREEGEAYAKEHGFIYVESSALTGENVEEAYALLCKRMIGHLG	IVMLGDGAVGKTAMTLRFTENFFESDYKRTIGTDFSAKHLVLDEPKSEVTLQIWDLAGQPRFEVVRQGFYRGARGGLLLYDVTRRRTFLNIDHWKDEAYKSLKKEIPLVVVANKIDLVESRVVTREEGEAYAKEHGFIYVESSALTGENVEEAYAL		*
Thorarchaeia	Ca. Thorarchaeota archaeon	RLI54384.1	B59_G1	RasL	tree						MMSGRFFTSFANLNMLEEANNGVIDMRDQDDKSAILKTVLIGDGAVGKTSLRRNYLGEEFIEGHLATIGVDLATKRVLFNQEVIKLIIWDLAGQPTFEKVRGHYYAGCNGIILVYAVDNRESFDNASKWLVEAYKNMGPLPPTVIVGNKIDLRTSLDKSRFVMPEEGQKFTDYFIEKLGVPAIFRETSAKTGANIMDTFEELLRMMDEEASKREEPDIFKG	TVLIGDGAVGKTSLRRNYLGEEFIEGHLATIGVDLATKRVLFNQEVIKLIIWDLAGQPTFEKVRGHYYAGCNGIILVYAVDNRESFDNASKWLVEAYKNMGPLPPTVIVGNKIDLRTSLDKSRFVMPEEGQKFTDYFIEKLGVPAIFRETSAKTGANIMDTFEE
Thorarchaeia	Ca. Thorarchaeota archaeon	RLI54392.1	B59_G1	RasL	tree						MQRVSTRSPIFKTVLIGEGGVGKTSLAVRYTEDRFDQQMKMTIGVNFATKRVDIDGQDITLLIWDLGGQPRFQDVVSDYFKGAKLGIAVYEVSRAFTMHRLDDWIGRLHRAVPNCDIFLVGNKIDERIEGMGVNIEEAREYASKYNARVFEVSAKTGEGVSEMFEAAARHLASRGS	TVLIGEGGVGKTSLAVRYTEDRFDQQMKMTIGVNFATKRVDIDGQDITLLIWDLGGQPRFQDVVSDYFKGAKLGIAVYEVSRAFTMHRLDDWIGRLHRAVPNCDIFLVGNKIDERIEGMGVNIEEAREYASKYNARVFEVSAKTGEGVSEMFEA
Thorarchaeia	Ca. Thorarchaeota archaeon	RLI56258.1	B59_G1	RasL	tree						MRRVGRLSSDDESEPAFMLKMVALGDGAVGKTSCIMRYAENRFGETYKATLGTSIALKNVEIDVKDNKTQEMTRRKVQIVLWDLAGQPTYKDLRQRYMIGSSMAFIVYDVTRPPTFLNVHEWYRNFRQICPDSTVAIVGNKIDRNDRLVPPEAGEMLTRWLDVIHIETSAKEGTNVDLLFTELTRRAIAMEIERYGSSYLCG	MVALGDGAVGKTSCIMRYAENRFGETYKATLGTSIALKNVEIDVKDNKTQEMTRRKVQIVLWDLAGQPTYKDLRQRYMIGSSMAFIVYDVTRPPTFLNVHEWYRNFRQICPDSTVAIVGNKIDRNDRLVPPEAGEMLTRWLDVIHIETSAKEGTNVDLLFTE
Thorarchaeia	Ca. Thorarchaeota archaeon	RLI56872.1	B59_G1	RasL	tree						MLCHRNDIFRRIEAERAKYKKALVEISLVTGTKVCQRALWSWKPEGDPSDWMVTNLDSPKILLEIEDDENTSAIAVGDVTGNGRAELCTGGRDGVLRLYDANRSEVAFLAHHDAGGSILSIKIADANNDGLMEIVIGRAAGPNETAGTAGTVQIFRYAPSGQLELLGEYAVDRFVTTVYVTDVTGDEKNEILVGGSDSTLRILRMDPENSITEFAKHQLEDMPLAIGTCDVIGDEIEEIVTGNRDKTLRVFKVRDHSVDQVEVLQLTSPVISVAAGDILGDRKMELGVVTHDGSIRVYRNEESKMELFSTLENVKALSVRIEEINADHQDEVVVATSDHKIRVYNMYMADLNELASIDIGKKILALNVGDAGGDGRKEIQVGISGAPLKIIEGLYKIIPTFEVSPEAKTGTLLKGKLTVYNVCDQPVTGITGKIYHFPKDHMEVEPQQLRFDLAPGESKTVEIELAPKEEGTVIIRPIVLMWTDASGQVKQVTTPETAILVEKGAATAAPAAVAPVSIEPMEPATSQDETVEESPFGQVVGTGFGEVSASREKAEEILKTTMAEDASDSLKAAEELLDQLFGGEEAAASMTAIDDVDKMLEEPTPAETTAAAMVSDTQSALVSEIRSRPPKPPKPGVATDAYSYLFKTMVIGEGAVGKTTLVNRYVTGVFERDYKTTIGSQFAVKLTHISPPESEYAVGIKLQAWDVAGQARFKAVRKMYYSGAAGIILVFDVTRRRSFTELAKWVAEADESIGTRVPMICVGNKTDLPDRAVPSDEAKRWAEDQGFLYMESSAKTGEGVADMFTVLAEVMWREARRQMECKRSNM	TMVIGEGAVGKTTLVNRYVTGVFERDYKTTIGSQFAVKLTHISPPESEYAVGIKLQAWDVAGQARFKAVRKMYYSGAAGIILVFDVTRRRSFTELAKWVAEADESIGTRVPMICVGNKTDLPDRAVPSDEAKRWAEDQGFLYMESSAKTGEGVADMFTV
Thorarchaeia	Ca. Thorarchaeota archaeon	RLI57122.1	B59_G1	unannotated							MMMLLHNTPKKRLIFKVLVLGSNTALATGFMREASGRCFSSQLQSTIGVAIGVGRATVRLESEVVFQLWLLTEDARFQGLMSAFIRGHRAVIVVVPESDIQAIPRVISLLPDFPYQKTAFVVVSDEPDQAVLDSISELLGQQVEYVECGSVQDVIDMQASCISCSSPEGNTLPFVTVLPTQACPPHVEEPPASLTTPSSPEEVDEVRSTLLEMGLPTQEESIHVDLPEGTVTVQLADGRLGFQPTICSMCSESCKRETNICIVGRTTGWSSGNLGPTARLTLAKVVALATRNLPKHVEMQIRQASMCHNFNPLSEIPDELIERMLKQIGSEKKPSRIPLLDVALQRVAEGRLSKKDFEMLKRKFTRLTDQQ	VLVLGSNTALATGFMREASGRCFSSQLQSTIGVAIGVGRATVRLESEVVFQLWLLTEDARFQGLMSAFIRGHRAVIVVVPESDIQAIPRVISLLPDFPYQKTAFVVVSDEPDQAVLDSISELLGQQVEYVECGSVQDVIDMQASCISCSSPEGNTLPFVTVLPTQACPPHVEEPPASLTTPSSPEEVDE
Thorarchaeia	Ca. Thorarchaeota archaeon	RLI57162.1	B59_G1	RasL	tree						MSSGHEQFLMLKMVLIGDPAVGKTSLRRKYLGQSFVHSHLATIGVDFAQKYVFMPGYRIRLVLWDLAGQQGYESVRRHYYQGCSAIVLVYAVDDRRSFDSSSKWLVEAHKYMKHSFPPVAILANKVDLRDHIPKEELVSTEEGEAFTETFKEKLGVQVIYRETSALSGENVLEVFNTLTKNVVDTYFCSRHK	MVLIGDPAVGKTSLRRKYLGQSFVHSHLATIGVDFAQKYVFMPGYRIRLVLWDLAGQQGYESVRRHYYQGCSAIVLVYAVDDRRSFDSSSKWLVEAHKYMKHSFPPVAILANKVDLRDHIPKEELVSTEEGEAFTETFKEKLGVQVIYRETSALSGENVLEVFNT
Thorarchaeia	Ca. Thorarchaeota archaeon	RLI58178.1	B59_G1	RasL	tree						MPLIIPGTTISLTLMPTFVEVRDKGVVKKKISLKSKSFDDVSLELNKYLRYLGKRLAPGVLEDVLQKIGLPKAKRVIAEPEPAPVPEPKPEPVVSTPEPGVIKKAEPAAQFIKSQGVSADERGVISAEDFDDIADALKMVEQMSDSFMASGPVDEGAKKAKPEKISIELKGQEVISASSNTYARAVEVKEAEVTETPAEVEEEVLVAKTVKEEVIETEPAKPEKKAAPEHQIKPLVSCKALLLGEQGVGKRTLQSKAGIMPIVVNQETGEVSRYIFNKVFDVSNHRVNLNVWSFDLAVKAKLSRKEFYDNAHVVIIVYAASDRWSFESVDFWLRETGASYERLPPIVIVANKIDLRSEPLLGDESGEEPVSYDEGFRLAEELAKKLGNGDSLHPVALVETSCLTGENTENVFKTAAELFENTI	ALLLGEQGVGKRTLQSKAGIMPIVVNQETGEVSRYIFNKVFDVSNHRVNLNVWSFDLAVKAKLSRKEFYDNAHVVIIVYAASDRWSFESVDFWLRETGASYERLPPIVIVANKIDLRSEPLLGDESGEEPVSYDEGFRLAEELAKKLGNGDSLHPVALVETSCLTGENTENVFK
Thorarchaeia	Ca. Thorarchaeota archaeon	RLI57137.1	B59_G1	RasL	tree						MPIVKAIVLGDSETGKTSFSTRWTQGTFPDPSLLRTTVGASFETLRTNLPDGREVTLSLWDFGGQRRFIETLKSMIRGARVGLFFFDASHLQSLDSLWNYWVPLAEENGGFDFSADSGRNFILVGNKIDLLTDGFGEVESEMARFCERFGTESALISAKSGVGMESLDLKFKNILGNII	AIVLGDSETGKTSFSTRWTQGTFPDPSLLRTTVGASFETLRTNLPDGREVTLSLWDFGGQRRFIETLKSMIRGARVGLFFFDASHLQSLDSLWNYWVPLAEENGGFDFSADSGRNFILVGNKIDLLTDGFGEVESEMARFCERFGTESALISAKSGVGMESLDLKFKN
Thorarchaeia	Ca. Thorarchaeota archaeon	RLI55127.1	B59_G1	RasL	tree						MGQLSRKDVGPLAVELFKTLIVGPPNAGKTSLVRRYQSDEFKDNYAATIAADLSVMQFEFPEGKVVLTIIDVGGQESFAALRNKFYSGAHHLILVYDATSRDSFDRITPLYKALTEKICIQRDQFLGGSLVANKVDLTDRIEVSPEDGRLLAGLLTLEFFETSAKTGQNVSELFHFAAAESHRLRHSG	TLIVGPPNAGKTSLVRRYQSDEFKDNYAATIAADLSVMQFEFPEGKVVLTIIDVGGQESFAALRNKFYSGAHHLILVYDATSRDSFDRITPLYKALTEKICIQRDQFLGGSLVANKVDLTDRIEVSPEDGRLLAGLLTLEFFETSAKTGQNVSELFHF
Thorarchaeia	Ca. Thorarchaeota archaeon	RLI55351.1	B59_G1	RasL	tree						MQYIPTLLKCPEQDTLHTSEYGLNSMSTENISHMLKCVALGDGAVGKTSCIKRYTEGSFSERYIATIGTTFALKTLDVDLPTGSRITTRVVLWDLAGQPTYNELRRRYMAGSSMAIIVYDVTRPQTFLDVGEWFTRFRTVCPNAVVAVVANKIDRPDRLVPIEAGEMVRDWLDILHYQTSAKTGENIDQLFNDLVIRAIEKKQSAATIDSRPTGTQPPKPFKLGV	CVALGDGAVGKTSCIKRYTEGSFSERYIATIGTTFALKTLDVDLPTGSRITTRVVLWDLAGQPTYNELRRRYMAGSSMAIIVYDVTRPQTFLDVGEWFTRFRTVCPNAVVAVVANKIDRPDRLVPIEAGEMVRDWLDILHYQTSAKTGENIDQLFND
Thorarchaeia	Ca. Thorarchaeota archaeon	RLI55354.1	B59_G1	RasL	tree						MRFDFQDPALGSREPPQKTYKNQAEKIQPLDRNPSSGGLLMTKKPQSFDLPSDADSSDGFDGFKFRIVLLGEAGVGKTSLVRRYTEGTFDAKYKQTLGTTFANKDVDVGDRKVRLNIWDMGGQSTYRELRRQFMIGASAALIIYDVTRPETFMAMNNWFESFGEVCPEAPVLICANKIDKREERMVPVEPGLMLRDWFQAEYHETSARTGEKVADVFRRCAEILIERMLDQDKKTLT	IVLLGEAGVGKTSLVRRYTEGTFDAKYKQTLGTTFANKDVDVGDRKVRLNIWDMGGQSTYRELRRQFMIGASAALIIYDVTRPETFMAMNNWFESFGEVCPEAPVLICANKIDKREERMVPVEPGLMLRDWFQAEYHETSARTGEKVADVFRR
Thorarchaeia	Ca. Thorarchaeota archaeon	RLI57198.1	B59_G1	RasL	tree						MAGKEVSFIYKIVFLGDSGVGKTSLVQRYVYDSMEPDLGRTIGAVLHVKMVEYEGLLHKLVIWDIGGQESFAQLREQFCANSSGAFFVFDRTRPETLMHIDEWLNALKASTKSAVVLAIENKIDLESCITDDQVRTLIETRGLTLIPTSAVENTNVDKAFLAMVKSIRAQKV	IVFLGDSGVGKTSLVQRYVYDSMEPDLGRTIGAVLHVKMVEYEGLLHKLVIWDIGGQESFAQLREQFCANSSGAFFVFDRTRPETLMHIDEWLNALKASTKSAVVLAIENKIDLESCITDDQVRTLIETRGLTLIPTSAVENTNVDKAFLA
Thorarchaeia	Ca. Thorarchaeota archaeon	RLI57197.1	B59_G1	RasL	tree						MSESVSYLFKLVFLGEGAVGKTSLVGRYVYNSFEGDYLATIGTDIHVRLIDIDDLRVKMVIWDIAGQDNFAQLRRAYYQNASGAFFVFDTTRPDTVERIDDWIGALYTVTGEIPLVILENKTDLKSKISDDMRDAVAKKYNTPVLKTSAKEDVNVEEAFQEITREILTRSRQKQIF	LVFLGEGAVGKTSLVGRYVYNSFEGDYLATIGTDIHVRLIDIDDLRVKMVIWDIAGQDNFAQLRRAYYQNASGAFFVFDTTRPDTVERIDDWIGALYTVTGEIPLVILENKTDLKSKISDDMRDAVAKKYNTPVLKTSAKEDVNVEEAFQE
Thorarchaeia	Ca. Thorarchaeota archaeon	RLI55530.1	B59_G1	RasL	tree						MSSIYDYLFKIVVLGEGAVGKTAIVTRFSHGFFRTDYKTTIGSQFAVKNIDVSSPERGHVTVKLQIWDVAGQSRFQILRPMYYRGSSGGLLVYDVTRRRTFIVLEEWLDELRKAINKDIPLVLVANKTDLPDRVVEPSEGREFADRHGMPYVESSAKTGEGVVDIFEQLARVLVSNREKGIL	IVVLGEGAVGKTAIVTRFSHGFFRTDYKTTIGSQFAVKNIDVSSPERGHVTVKLQIWDVAGQSRFQILRPMYYRGSSGGLLVYDVTRRRTFIVLEEWLDELRKAINKDIPLVLVANKTDLPDRVVEPSEGREFADRHGMPYVESSAKTGEGVVDIFEQ
Thorarchaeia	Ca. Thorarchaeota archaeon	RLI56837.1	B59_G1	RasL	tree						MTPQFLYKVVTVGPSAVGKTSIILRYITGTFREFYTPTLGADFSIKNMEFGDTKVRLQIWDLGSQDFLGHVRAGYYHGARGVLYMFDVTRPETLEELWDWKREVDKHAKGVESLVVANKTDLKAERKVTKRQGKALAKKFGADYMETSVKLNQGVEDAFTVIAKAIVSK	VVTVGPSAVGKTSIILRYITGTFREFYTPTLGADFSIKNMEFGDTKVRLQIWDLGSQDFLGHVRAGYYHGARGVLYMFDVTRPETLEELWDWKREVDKHAKGVESLVVANKTDLKAERKVTKRQGKALAKKFGADYMETSVKLNQGVEDAFTV
Thorarchaeia	Ca. Thorarchaeota archaeon	RLI57618.1	B59_G1	RasL	tree						MSGGSFDYMRKVVMIGAGGSGKTALVNRFLTHKFSAEYIVTIGSQFAVKTVSIPGNNGQNVTIKLLVWDLAGQQRFDFIRGSYYRGSKGALLVFDTTRKSTWLELPKWIRETEESLGGRIPIILLANKVDLADERVITTEMGQQFVEEHGLVGYLETSALTGQNVEAAFEMLAKHTLQ	VVMIGAGGSGKTALVNRFLTHKFSAEYIVTIGSQFAVKTVSIPGNNGQNVTIKLLVWDLAGQQRFDFIRGSYYRGSKGALLVFDTTRKSTWLELPKWIRETEESLGGRIPIILLANKVDLADERVITTEMGQQFVEEHGLVGYLETSALTGQNVEAAFEM
Thorarchaeia	Ca. Thorarchaeota archaeon	RLI50278.1	B59_G1	unannotated					incomplete		MKLRLIAGSGNGRKSTVPVAFKVRVLELVNTGKPSKAAIEEAAGEFELELKPSYTKFAGSHVWRFRKEIQKLIDKEDQETIELVKAAGLVEEVEEESAE	MKLRLIAGSGNGRKSTVPVAFKVRVLELVNTGKPSKAAIEEAAGEFELELKPSYTKFAGSHVWRFRKEIQKLIDKEDQETIELVKAAGLVEEVEEESAE
Thorarchaeia	Ca. Thorarchaeota archaeon	RLI56713.1	B41_G1	ArfL	tree						MIRGIYILNQGSLVYTKEYAEGVETESLIEFIVSLTQFLGTVDIGDKTEYMNLGSWRIFYAVRNRFTFVFLADKADDVSQIEERIGQLVEIFMRDYANLATANQPLTGFDEKVDEIAVTMVKVAILGYAGVGKTTTLHLLRGETLPLIHDPTIGVSIKKLPEEVENANIVLWDLAGQSRFSILWAKMIANAQVVIIVTDSTLENVLRSKKLVSLVKEEVPDAKIIGIANKQDLPTALTPERVGQILGIPTYELVAIDISYRDRLIQIIRKAILEGKAEAKAPTTSPAS	VAILGYAGVGKTTTLHLLRGETLPLIHDPTIGVSIKKLPEEVENANIVLWDLAGQSRFSILWAKMIANAQVVIIVTDSTLENVLRSKKLVSLVKEEVPDAKIIGIANKQDLPTALTPERVGQILGIPTYELVAIDISYRDRLIQI		*
Thorarchaeia	Ca. Thorarchaeota archaeon	RLI62189.1	B41_G1	ArfL	tree						STRYWPVEVEEADLKEFVATRAELRKTDTSLQEIPLIIGDNKFHGWSCGDDLLLVFVTDTREDEHGIFERMEKASETIRRKIKKDGLEETVKEYESLIEPSVITRLKIALVGEGGVGKTTTLHLLLGDKPPTQYVPTIALNLETVENIRFGNYSLVLWDFAGQERFRNLWRFYFHGADVIFLVCDSTLRNVLISKDILKLIRRDAPKVPVFALANKQDLPNAMKPEVVQKILGIPTYPMVAIDNERRDEMLRILMNAAAQYVGVALPDLPTSELLRFSDEAARKAAEIESLRAKPRREEEPAEEEEEEIDEDFEIDDLETIEIVEEVLIDEDGHIVEEPGEYEIVEEIIEEVEDEHETEEEAPAGEEIIGIVDESPAKAVADIIEVVDETGSETSAQKTEPLTVTASAADGSREMAKAIISERLDADDVIIEEELDTMADESLDSALKALDSDEVGETTMDAPPPTVREEELADLDKILGLLDDKPQKPQEEEDDAGPHSVDQQAIDDLERAISSGSDDHDEEE	IALVGEGGVGKTTTLHLLLGDKPPTQYVPTIALNLETVENIRFGNYSLVLWDFAGQERFRNLWRFYFHGADVIFLVCDSTLRNVLISKDILKLIRRDAPKVPVFALANKQDLPNAMKPEVVQKILGIPTYPMVAIDNERRDEMLRI		*
Thorarchaeia	Ca. Thorarchaeota archaeon	RLI58952.1	B41_G1	ArfL	blast						MIVETQILSPRGTVRVRVRYYPQGLDSQLSKVILKRAREMPSLAVDGRVSHLALVEWVLPNGVRLKCAVARSSGVYTLVAADELERDDSVLEKAVNIAAGLRSVTNGKPLTRLSRHEKRNVVVFVNEQCLDYVRFVLFGVERTGKSSIFSLASRGMLRPEYIPTRRPVVAPHFARFSDLLEIDDLSSTDQWFLVANRVLTLYDLPGSREYWRLWSSYLKRADVGVLVLRSTRRGIARAQVVLKRFRGQLPSLLVAIANYQDAADAVPPMVIERILGLRTYGMVATDFDRVDQIRDMLKTVAITMFQSNSVGGTSLI	FVLFGVERTGKSSIFSLASRGMLRPEYIPTRRPVVAPHFARFSDLLEIDDLSSTDQWFLVANRVLTLYDLPGSREYWRLWSSYLKRADVGVLVLRSTRRGIARAQVVLKRFRGQLPSLLVAIANYQDAADAVPPMVIERILGLRTYGMVATDFDRVDQIRD
Thorarchaeia	Ca. Thorarchaeota archaeon	RLI60216.1	B41_G1	ArfL	tree						MIREIHVFKEGRTLFEDVIVPNKDLDTKAVMMLVSSSAKKLQEWKIDSMEIERYRYVYMNSHDTQFIMTMDRQASVQKAAEALMSMVSKFMTAFERVLETDEWKTTDFSPFKDGFRKIVGRVPVKVCLAGHGGTGKTTLLELATLPSQAPPQEYVPTFFGDKALLKADFDPYVFSMFDLGGQDRFVQEWGKIIRAGSIVIIVTDSTKENLAWTKRVAYPVLKNELPYARAIAIANKQDLPGALSPEEVGRRLGVPAYGMQANRRDFRDRWLKLLRAVAFEEIDFKIVGEIEVD	VCLAGHGGTGKTTLLELATLPSQAPPQEYVPTFFGDKALLKADFDPYVFSMFDLGGQDRFVQEWGKIIRAGSIVIIVTDSTKENLAWTKRVAYPVLKNELPYARAIAIANKQDLPGALSPEEVGRRLGVPAYGMQANRRDFRDRWLKL
Thorarchaeia	Ca. Thorarchaeota archaeon	RLI60385.1	B41_G1	ArfL	tree						MIHNVVLIKRDTGEIVTRVRFWKIEFNESHIREFLVGYHDLHNTEGLAKDTPIYVGQHKVFHSPVGEDMILLFATDGRDEDRTIQYKVRESAARIETALRGNTLSYIRDNLDDILGELVFTHFKVSFVGAGGVGKSTLLRLLFGKEPAPGGYVPTINVAVDASETIQFGTFLVTIWDFAGQAVFHDLWGFYFQGTDVIFLITDSSFRNVMQTKTLLRNIRKEAPAVPLFIIANKQDLPESMRAEKIQRLLGAPTFPMVATDKSRREEFIRFMLEVAAKTVGVELPDRPLSEMITVRRRTEDIFPEQSAMLRHTQTGYETVPYEESSPSAGALRHPDKDQSPTGAEASGAGQESDTRAVPTPVGDVEEAKILHLMILVHHNGLPHIAFELNYGDEPVQGTAIASLISALDSFTGIDAETPGVQRKTDALETIQHEGNLIMVEKSANFLIALTVTNDSREEEQRREMSSILVDMEEQYANVWETWDGDTSVFEPSVFRVLTSFPLCEVGFDYVVRSREAGKPLPFKNREVGRAIVTVKSAVDGTTTVGGLVRSLDLPREVVLGCLQIMVKYGWVDFQVVIGPKTILKKKRDVDADLQKIYGEAVVKFVDMCDGTLPLEDVVRKIPNVSLSPMKFVATKLVLGGILEIIA	VSFVGAGGVGKSTLLRLLFGKEPAPGGYVPTINVAVDASETIQFGTFLVTIWDFAGQAVFHDLWGFYFQGTDVIFLITDSSFRNVMQTKTLLRNIRKEAPAVPLFIIANKQDLPESMRAEKIQRLLGAPTFPMVATDKSRREEFIRF
Thorarchaeia	Ca. Thorarchaeota archaeon	gb|QMYT01000008.1|_20831to20385	B41_G1	ArfL	tree		*				MTRYVKVALMGAGYAGKSTLIRLLTDNVTKLESKYKPTAGMDCGTITLDGDTKITLIEIGGQTHFEFMWPEFMKGSRMVVVVTESTPKAVLKTRQLLEKYKHLLEGMQVIAIANKQDLPGSMKPESVQDLLGVPTYGMIAIDPKQRLHGYRLIVSGLRDMVQVAS	VALMGAGYAGKSTLIRLLTDNVTKLESKYKPTAGMDCGTITLDGDTKITLIEIGGQTHFEFMWPEFMKGSRMVVVVTESTPKAVLKTRQLLEKYKHLLEGMQVIAIANKQDLPGSMKPESVQDLLGVPTYGMIAIDPKQRLHGYRL
Thorarchaeia	Ca. Thorarchaeota archaeon	RLI58885.1	B41_G1	MglA1	tree						MRKDDKGRIHLKLVFYGPSLGGKTTALRWLYGKVEGLQKGEFTSIEDETNRTLFFDYVPMSAGGRVLFDVFTVAGQKRHRHQRKVVLQGADGILFVADSSPDQREENVESFEELKMFLGDALGREIPIVVMLNKRDLPNRMSRDEMLDLLGLGGNVPIYETIAVQGVGVKRAFQAIAREVILKRLYK	LVFYGPSLGGKTTALRWLYGKVEGLQKGEFTSIEDETNRTLFFDYVPMSAGGRVLFDVFTVAGQKRHRHQRKVVLQGADGILFVADSSPDQREENVESFEELKMFLGDALGREIPIVVMLNKRDLPNRMSRDEMLDLLGLGGNVPIYETIAVQGVGVKRAFQA		*
Thorarchaeia	Ca. Thorarchaeota archaeon	RLI62208.1	B41_G1	MglA1	tree						MASTVRLGGMPVEALLRYVISESVGKFSVMKSEVIVSGIPFDSPCREIKLTAKNFPRKFKSSVVPGLCWRAVLSILRRLIERVRRGKKEPSRREDSADTGPVRETPPTAPPSVECEPAPPDAPSPPPIGTIVASADTATVDIERTTVLAQEAKITPHRTDEIVPGRSLKRDELGRIHIKIVFYGPSLSGKTTALRWLFANVRSLSKGRIVEIADELGRTTFFDFIPVSASEKIVFDVFTVAGQRRHAKNRITVLRGADGIIFMADSRPEAMNENIASIQELRIALGTDRVATLPIVVALNKRDLPNALPVDYMVSMLEVQGYPVFETIATEGKNLLRMFQRILRDALIFKVGI	IVFYGPSLSGKTTALRWLFANVRSLSKGRIVEIADELGRTTFFDFIPVSASEKIVFDVFTVAGQRRHAKNRITVLRGADGIIFMADSRPEAMNENIASIQELRIALGTDRVATLPIVVALNKRDLPNALPVDYMVSMLEVQGYPVFETIATEGKNLLRMFQR
Thorarchaeia	Ca. Thorarchaeota archaeon	RLI62783.1	B41_G1	MglA1	tree						MGRQHVGGMTTGGSAMIVDYGNRAIGLKIVFFGPAMSGKTTSVRWLFSALGCLDQLTSIENTVGRTMFCDFGIISIPIAGAWTINAHVWTATGQDFYRATREVVMAGTDGIVFVADSQRHLIRENAESWRELLSLIDQQDRILPVVILLNKQDIPNPIHEDELREQLNLPLAVPVFETIAKEGVNILEAFRFLFESAMRANLLTQASL	IVFFGPAMSGKTTSVRWLFSALGCLDQLTSIENTVGRTMFCDFGIISIPIAGAWTINAHVWTATGQDFYRATREVVMAGTDGIVFVADSQRHLIRENAESWRELLSLIDQQDRILPVVILLNKQDIPNPIHEDELREQLNLPLAVPVFETIAKEGVNILEAFRF
Thorarchaeia	Ca. Thorarchaeota archaeon	RLI60719.1	B41_G1	MglA2-5	tree						MREEYRGEKGTTTTGFDLGRVMWVRKEPSHDGLIVPKAEYEQEREEYKGWIAKEIELRGVPGQLHFKFVRDTMRMNTDGVLMVVDSSDYAMIGDASAILAETIASFGNIPMEVIANKQDRNDAASPQEVASWLGVESATGTCAKDHESAKNALIRLLKKLE	MREEYRGEKGTTTTGFDLGRVMWVRKEPSHDGLIVPKAEYEQEREEYKGWIAKEIELRGVPGQLHFKFVRDTMRMNTDGVLMVVDSSDYAMIGDASAILAETIASFGNIPMEVIANKQDRNDAASPQEVASWLGVESATGTCAKDHESAKNALIR
Thorarchaeia	Ca. Thorarchaeota archaeon	RLI62195.1	B41_G1	MglA2-5	tree						MKIVVTGPYASGKSLLIHNITRGACINIERSGTTIAMDHGVADIDGMSVFMFGTPGLLRFRTMRKILSSGADGIIFVVDSADKESDARAKLFFREIAFFLPGVPCVVAANKQDLDEARPVDKLRENMRFLAGVPVIPCSAETGLNVDNMLRTLLYLTMMQWSSVFAKFAEHSGKPDGLQQLMRDLNMQREQAVGYLRRFELRKLLEVRLGDEQFTVRDEVRPLLKNPALLLRHG	IVVTGPYASGKSLLIHNITRGACINIERSGTTIAMDHGVADIDGMSVFMFGTPGLLRFRTMRKILSSGADGIIFVVDSADKESDARAKLFFREIAFFLPGVPCVVAANKQDLDEARPVDKLRENMRFLAGVPVIPCSAETGLNVDNMLRT
Thorarchaeia	Ca. Thorarchaeota archaeon	RLI59796.1	B41_G1	MglA2-5	tree						MKQYAPYDIKIFVTGPFQSGKTKLIHAIDPAAISIERPLPRPHRGETGTTTTGFDLGRVIWWRESDGKTGIIIPRAEMTSDMETSGILKHIELRGVPGMLHFKFVRDTMRANTDIVLLVVDSSDREMIEEAIAHLEEARAAFPGKSIKVIANKQDRNDAARPDEVAAWLGVERAIGMSTLDHQACRRVMAEILSTHARSAQN	IFVTGPFQSGKTKLIHAIDPAAISIERPLPRPHRGETGTTTTGFDLGRVIWWRESDGKTGIIIPRAEMTSDMETSGILKHIELRGVPGMLHFKFVRDTMRANTDIVLLVVDSSDREMIEEAIAHLEEARAAFPGKSIKVIANKQDRNDAARPDEVAAWLGVERAIGMSTLDHQACRRVMAE
Thorarchaeia	Ca. Thorarchaeota archaeon	RLI55196.1	B41_G1	RasL	tree						GKTSLVGRYVYDSFEGDYLATIGTDIHVKTMNVDDTRVKLVIWDIGGQEDFAQLRKAYYQNASGAFFVFDTTRPETLKRVDDWVEALYGVTGRIPLALVENKIDLPTAIPPEETEAIVKKLDCIFVRTSAKEDMNVEQAFEELTRQILKRARAR	GKTSLVGRYVYDSFEGDYLATIGTDIHVKTMNVDDTRVKLVIWDIGGQEDFAQLRKAYYQNASGAFFVFDTTRPETLKRVDDWVEALYGVTGRIPLALVENKIDLPTAIPPEETEAIVKKLDCIFVRTSAKEDMNVEQAFEE		*
Thorarchaeia	Ca. Thorarchaeota archaeon	RLI60753.1	B41_G1	RasL	tree						MSLTSKRSGTSARSPRRSSSTSRWGGRWSPSSSCYQRAAHGARPPLASSDDTNHEAVEIGNLTLQRKHISDKRLVSAKPIGGSRRVTTDKTSDSTEEADGVFDGYKFRVVLLGEAAVGKTSLLRRFTENVFEEEYKQTLGTTFATKDVKVLCEDGISRSVRLVIWDMGGQETYKELRRRFMKGASGAVIVYDVTRPETFMAMNNWFESFRETCPAADVVICANKVDLEKERMVPVEPGHMLRDWFQADYFETSAKTGQYVTDVFARIAEIMLNKKLKEHSGPMM	VVLLGEAAVGKTSLLRRFTENVFEEEYKQTLGTTFATKDVKVLCEDGISRSVRLVIWDMGGQETYKELRRRFMKGASGAVIVYDVTRPETFMAMNNWFESFRETCPAADVVICANKVDLEKERMVPVEPGHMLRDWFQADYFETSAKTGQYVTDVFAR		*
Thorarchaeia	Ca. Thorarchaeota archaeon	RLI62286.1	B41_G1	RasL	tree						MPEPPDYLFKLVFLGEGAVGKTSLVGRYVYDSFEGDYLATIGTDIHVKTMNVDDTRVKLVIWDIGGQEDFAQLRKAYYQNASGAFFVFDTTRPETLKRVDDWVEALYGVTGRIPLALVENKIDLPTAIPPEETEAIVKKLDCIFVRTSAKEDMNVEQAFGELTRQILKRARAR	LVFLGEGAVGKTSLVGRYVYDSFEGDYLATIGTDIHVKTMNVDDTRVKLVIWDIGGQEDFAQLRKAYYQNASGAFFVFDTTRPETLKRVDDWVEALYGVTGRIPLALVENKIDLPTAIPPEETEAIVKKLDCIFVRTSAKEDMNVEQAFGE		*
Thorarchaeia	Ca. Thorarchaeota archaeon	RLI59022.1	B41_G1	RasL	tree						MSSSYDYLFKVVVLGEGAVGKTAIVTRFSHGFFRTDYRTTIGSQFAVKNLEIATDSGRLTVKLQIWDVAGQSRFQILRPMYYRGSSGGLLVYDVTRRRTFIVLDEWLAELKKAVGKTIPLVLVANKTDLPDRVVTPEEGRAYAEKHGMPYVESSAKTGEGILDVFEQLAKILVEARHGPG	VVVLGEGAVGKTAIVTRFSHGFFRTDYRTTIGSQFAVKNLEIATDSGRLTVKLQIWDVAGQSRFQILRPMYYRGSSGGLLVYDVTRRRTFIVLDEWLAELKKAVGKTIPLVLVANKTDLPDRVVTPEEGRAYAEKHGMPYVESSAKTGEGILDVFEQ		*
Thorarchaeia	Ca. Thorarchaeota archaeon	RLI58934.1	B41_G1	RasL	tree						MPAEYRFKVVMLGDGAVGKTALTVRFTQDHFEADYKRTIGSDFAIKRVELPSRNANVTLQVWDLAGQQRFEVVRQSFYRGARGGLLVFDVTRRRTFLNLDRWRAEAFESIGREIPVIVVANKVDLVDSRVVSTEEGEAYAKKIGSLYVESSALTGQNVEEAFKVLCEVMIDRARQEHKGML	VVMLGDGAVGKTALTVRFTQDHFEADYKRTIGSDFAIKRVELPSRNANVTLQVWDLAGQQRFEVVRQSFYRGARGGLLVFDVTRRRTFLNLDRWRAEAFESIGREIPVIVVANKVDLVDSRVVSTEEGEAYAKKIGSLYVESSALTGQNVEEAFKV		*
Thorarchaeia	Ca. Thorarchaeota archaeon	RLI58932.1	B41_G1	RasL	tree						MVTALFKVVLMGDGSVGKTSLRRTYMGEGFRASYMITIGADFAVKKMSLEGGHEVSIQIWDLAGQEHFKNVRSTFYKGAQGALAVYSTVERSSFDNLPNWINECWHNAGKKIPIVVIGNKIDLREQFKDNPVMKHNIVTTEEGRQFAEQLAQQGVHTSFIETSAKTGENVEAAFLELAIKILEAGGLS	VVLMGDGSVGKTSLRRTYMGEGFRASYMITIGADFAVKKMSLEGGHEVSIQIWDLAGQEHFKNVRSTFYKGAQGALAVYSTVERSSFDNLPNWINECWHNAGKKIPIVVIGNKIDLREQFKDNPVMKHNIVTTEEGRQFAEQLAQQGVHTSFIETSAKTGENVEAAFLE		*
Thorarchaeia	Ca. Thorarchaeota archaeon	RLI57733.1	B41_G1	RasL	tree						MWHPASPYSWPLGSGVSSNLAARTTARSPTGELGEVYRLRDQDDGSKILKAVLIGDGAVGKTSIRRNYLGEDFIEGHLATIGVDLATKRVLFRNEVIKFVIWDLAGQPTFEKVRGHYYHGSNGILLVYSVVDRDSFDNASKWLVEAYRNMGRLPPTIIIGNKIDLRDQYPQSEQVSTEEGQRFAEYFMQKLDVPAVFIETSAKTGENIHEAFSKLLQMMSDAEDDKSEHYIG	AVLIGDGAVGKTSIRRNYLGEDFIEGHLATIGVDLATKRVLFRNEVIKFVIWDLAGQPTFEKVRGHYYHGSNGILLVYSVVDRDSFDNASKWLVEAYRNMGRLPPTIIIGNKIDLRDQYPQSEQVSTEEGQRFAEYFMQKLDVPAVFIETSAKTGENIHEAFSK		*
Thorarchaeia	Ca. Thorarchaeota archaeon	RLI53273.1	B41_G1	RasL	tree						MRFIESLKGMIRGARVGLLFFDVSRMSTLDAIFGYWIPTIEENSTLSFEKGDGERFILVGNKIDLLNEPFDKIQEEMDRLAEPHGMMTQLISAKTGLGIESLDYKFKTLVERFA	MRFIESLKGMIRGARVGLLFFDVSRMSTLDAIFGYWIPTIEENSTLSFEKGDGERFILVGNKIDLLNEPFDKIQEEMDRLAEPHGMMTQLISAKTGLGIESLDYKFKT
Thorarchaeia	Ca. Thorarchaeota archaeon	RLI53311.1	B41_G1	RasL	tree						TESATAAVESASAAESAVEPAAPTPPAEVATESALVTEIKNRPPKPPPPKAGPDSYSYLFKVMIIGEGAVGKTTLVNRYVTGSFERDYKTTIGSQFAVKLTHIFPPESEYAVGIKIQAWDVAGQARFAAVRKMYYSGAAGVILVFDVTRRRSFTELEKWVKEADESIGTRVPMIVVGNKIDLPDRMVSSEEARKWAEEHGFLYMESSAKTGEGVADMFTVLAELMWREVTKVQQSRKQP	VMIIGEGAVGKTTLVNRYVTGSFERDYKTTIGSQFAVKLTHIFPPESEYAVGIKIQAWDVAGQARFAAVRKMYYSGAAGVILVFDVTRRRSFTELEKWVKEADESIGTRVPMIVVGNKIDLPDRMVSSEEARKWAEEHGFLYMESSAKTGEGVADMFTV
Thorarchaeia	Ca. Thorarchaeota archaeon	RLI56476.1	B41_G1	unannotated							MELVTRAPPGGSRKRSVLKVVVLGQDPALQAGFLSMASGSHMSNQLYPVLGICIGVVSSKLADRHVVLQLWSLPREDRLEGLVSAFMRGHHAAIVLLRSEERFHAAQLLEMVSPSALGRTMVVVLGPPSEAQALRDELVPESSEPVYVASSVIDAVLFLARRVSSQRSGEMPVFVALNEAACPPLDAVSERGSCQFSTPEELEELTSFCRSLDVRVERDVAIMKTRQGRVRVNLRSGRVRFTPVTCEHCENSCVRDVGICIISVDSGWTNSSLRPSALLIMSKIHAFATGRVPPEVMAQIHRALTCRKWQPPEDTPLEVFDTAAALRSRSQERVPLIEEARRRLQEGRLTERAFDILKRRLRTAQRR	VVVLGQDPALQAGFLSMASGSHMSNQLYPVLGICIGVVSSKLADRHVVLQLWSLPREDRLEGLVSAFMRGHHAAIVLLRSEERFHAAQLLEMVSPSALGRTMVVVLGPPSEAQALRDELVPESSEPVYVASSVIDAVLFLARRVSSQRSGEMPVFVALNEAACPP
Thorarchaeia	Ca. Thorarchaeota archaeon	RLI56605.1	B41_G1	RasL	tree				incomplete		MAIIKVVVLGETECGKTSFTRRWTTGTFPDPEHLRTTVGASFDT	MAIIKVVVLGETECGKTSFTRRWTTGTFPDPEHLRTTVGASFDT
Thorarchaeia	Ca. Thorarchaeota archaeon	RLI60750.1	B41_G1	RasL	tree						MMYYSLSSVRTSREPLNAQCCSQLARRSGGEGLSSDSITHMFKLVALGDGAVGKTSCIKRYTEGSFSERYMMTIGTTFALKTVKVDVPGHGTVNCRIVLWDLAGQPTYNELRRRYMAGASMAIIVYDVTRPQTFLDIGEWFTKFITVCPNAVVAVVANKIDRPDRLVPPEAGKMIEKWLDVMHFETSAKTGENIDEMFTELVKRAILKQEELTTRPGVAKASGPTKLI	LVALGDGAVGKTSCIKRYTEGSFSERYMMTIGTTFALKTVKVDVPGHGTVNCRIVLWDLAGQPTYNELRRRYMAGASMAIIVYDVTRPQTFLDIGEWFTKFITVCPNAVVAVVANKIDRPDRLVPPEAGKMIEKWLDVMHFETSAKTGENIDEMFTE
Thorarchaeia	Ca. Thorarchaeota archaeon	RLI62119.1	B41_G1	RasL	tree						MSESFDLMRKVVMIGAGGSGKTAIVNRFLTQRFTEQYIVTIGSQFAVKTVEVDDGTGKRVVVKLLVWDLAGQERFDFIRTSYYKGARGALLVYDVTRKSTFVELPKWIAETESALGTRIPIILLANKVDLVNERVISTKMGKQFAEEHGLNGYLETSALTGQNIEEAFHLLARESIK	VVMIGAGGSGKTAIVNRFLTQRFTEQYIVTIGSQFAVKTVEVDDGTGKRVVVKLLVWDLAGQERFDFIRTSYYKGARGALLVYDVTRKSTFVELPKWIAETESALGTRIPIILLANKVDLVNERVISTKMGKQFAEEHGLNGYLETSALTGQNIEEAFHL
Thorarchaeia	Ca. Thorarchaeota archaeon	RLI60056.1	B41_G1	RasL	tree						MSGSLLKILLIGAPNVGKSSLLRRFITGTFREDYRATIGVDVESTTVTTPEGNVQLAIFDLGGQDAFDDLKLHYCMNAHYIIFVYDVTDLDTVRYVTEAYQIVYARAFMPRGEYLRGALAANKVDMPGDHSEAIRRGRHVADVLSLEFREVSAKTGDNVAELFLSATNEARYYAVLSQQAAQSEV	ILLIGAPNVGKSSLLRRFITGTFREDYRATIGVDVESTTVTTPEGNVQLAIFDLGGQDAFDDLKLHYCMNAHYIIFVYDVTDLDTVRYVTEAYQIVYARAFMPRGEYLRGALAANKVDMPGDHSEAIRRGRHVADVLSLEFREVSAKTGDNVAELFLS
Thorarchaeia	Ca. Thorarchaeota archaeon	RLI55197.1	B41_G1	RasL	tree						MDLAAREPDFVYKLVFLGDTGVGKTSLVQRYVYDSLPSDLGSTIGAMLHVKLVSLRGVLYKLVIWDLGGQESFAQLREQYCANASGAFFVFDCTRPETLRSVGTWLEALYSAAGRVPVVMIENKIDLEPVVDPHEVMEVAERMATRLIQTSATQNMNVDLAFTGLVEAIRAEREQM	LVFLGDTGVGKTSLVQRYVYDSLPSDLGSTIGAMLHVKLVSLRGVLYKLVIWDLGGQESFAQLREQYCANASGAFFVFDCTRPETLRSVGTWLEALYSAAGRVPVVMIENKIDLEPVVDPHEVMEVAERMATRLIQTSATQNMNVDLAFTG
Thorarchaeia	Ca. Thorarchaeota archaeon	gb|RDOF01000008.1|_40315to39887	SZ_4_bin10.233	ArfL	tree		*				SIFGQTSSGFPPLSSTVTGEIPVIINTYLIRASSGIIIAKTKYWPIETEDRKLQEFLSTRDEIKSASGEEFKELPLILDDDKFLATDVLGDLLLVYVTDIREDERSTADRLRNGAAALKKHIAEKGLETTIDDFSSIIEPSITTKLKIALVGEGGVGKTTTLHLLLGDTPPTQYVPTIALNLETVENIRFGNYSLVLWDFAGQERFRKLWRFYFHGADVIFLVCDSSLRNVIISKDILKLIRRDAPKVPVFAIANKQDKPNVMTPEVVQKILGVPTYSMVAVDKGRRDEMLRILMDAAAHYVGVTLPDLPATQLLRFADEATEIAIAEVDARAKRIEEEEAALELETIEVVEEVFVDEDGHVIESTDEYEIVEEVVEEVEDIFSDSDFAEALDSVDSLESETEDFSSEPEAIVSAVEETPLVESLEEAPAFQLEVESENEPVELDSSVVMAFEEPSEQIAEANEVE	IALVGEGGVGKTTTLHLLLGDTPPTQYVPTIALNLETVENIRFGNYSLVLWDFAGQERFRKLWRFYFHGADVIFLVCDSSLRNVIISKDILKLIRRDAPKVPVFAIANKQDKPNVMTPEVVQKILGVPTYSMVAVDKGRRDEMLRI
Thorarchaeia	Ca. Thorarchaeota archaeon	gb|RDOF01000009.1|_48547to48110	SZ_4_bin10.233	ArfL	tree		*				MNVGISRMFYAQRNLFTFVFVADKADDSTQMEEKMTQLVEIFMKDYASIAIAKQPLDGFDAKVDEIAVTMVKVAILGFAGVGKTTTLHLLRGETLPLVHDPTIGVSIKKLPEEVQNANIVLWDLAGQSRFSILWAKMIANAQVVVIVTDSTLENVLRSKKLVSLVKEEVPEAKVIGIANKQDLPTALTPERVGQILGIPTYELVAIDISYRDRLIQIIRKAILEGKAEPKAA	VAILGFAGVGKTTTLHLLRGETLPLVHDPTIGVSIKKLPEEVQNANIVLWDLAGQSRFSILWAKMIANAQVVVIVTDSTLENVLRSKKLVSLVKEEVPEAKVIGIANKQDLPTALTPERVGQILGIPTYELVAIDISYRDRLIQI
Thorarchaeia	Ca. Thorarchaeota archaeon	gb|RDOF01000017.1|_50565to50179	SZ_4_bin10.233	ArfL	tree		*				LIHNVLLIDKVDGGIVTKTRFWKIDFLESDIQEFLTGWRDLRNTEGLAEDTPVFVGPHKIFHGTVDDELVLLFVTDGRDEERTIKHKVREGAARISTALRGNSLGYIRDNLEDILGELIFTRFKVSFVGSGGVGKSTLLRLLFGREPAPGGYVPTINVAVDSSETIQFGTFLVTVWDFAGQAVFQDLWQFYFQGTDVIFLITDSSFRNVMQTKTLLRNIRKEAPAVPLFIIANKQDLPESMKAEKIQRLLGAPTFAMVGTDKTRRDEFIRLMLEVSAKTVGVTLPDRPISEMITVRKGTEEIEPVAVDSRATDAGQYVRSPYEEEGATQVTASHRGTQSAQTESATHSESDTTQTTELVAEAIQETTKILHLLLIAHKKGMSEVSYHLNYAGEEIDTTALASLISALDSFGGIDGDQDGVGDKTDALETIEHEGNLVQVEKSNNFTLALVVNNDT	VSFVGSGGVGKSTLLRLLFGREPAPGGYVPTINVAVDSSETIQFGTFLVTVWDFAGQAVFQDLWQFYFQGTDVIFLITDSSFRNVMQTKTLLRNIRKEAPAVPLFIIANKQDLPESMKAEKIQRLLGAPTFAMVGTDKTRRDEFIRL
Thorarchaeia	Ca. Thorarchaeota archaeon	gb|RDOF01000001.1|_262761to262372	SZ_4_bin10.233	ArfL	tree		*				MFPIQDKHSEPLGVHNMTRYFKVALMGSGYAGKSTLIKLLTDRMEKLQVNYQPTAGMDCGTITLDGSTKVSLVEMGGQSHFEFMWADLMKGSRMVVVVTESNPKAVLKTRQLLQKYKKELDGMQIIAIANKQDIPGSMKPESVQDLLGVPTYGMVAIDPKQRLNGYKLIVNGLKDLIQVAA	VALMGSGYAGKSTLIKLLTDRMEKLQVNYQPTAGMDCGTITLDGSTKVSLVEMGGQSHFEFMWADLMKGSRMVVVVTESNPKAVLKTRQLLQKYKKELDGMQIIAIANKQDIPGSMKPESVQDLLGVPTYGMVAIDPKQRLNGYKL
Thorarchaeia	Ca. Thorarchaeota archaeon	gb|RDOF01000005.1|_82523to82098	SZ_4_bin10.233	ArfL	tree		*				MIREIHIFKDGQTLFKDVIVENKDLDTDSVMTLVTSSARKMQEWKIDSMEINRYRFVYMNSHDTQFIVTIDRQSSLQKVNEAMMSLVSNFMMVFENILEGDEWNTADFSPFEIGFRKIVGTIPVKLCLAGHGGTGKTTLLELATLPSRGPPQEYVPTFFGDKALLKADFDPYVFSVFDLGGQDRFVQEWGKIIRSGSLVVIVTDSTEANMEWTKRVAYPVLKTELPYARAIAVANKQDLPGALSPEEVGEKLGVPAYGMQANKLEFRERWLELIRALAFEELEFKIVGEIREPE	LCLAGHGGTGKTTLLELATLPSRGPPQEYVPTFFGDKALLKADFDPYVFSVFDLGGQDRFVQEWGKIIRSGSLVVIVTDSTEANMEWTKRVAYPVLKTELPYARAIAVANKQDLPGALSPEEVGEKLGVPAYGMQANKLEFRERWLEL
Thorarchaeia	Ca. Thorarchaeota archaeon	gb|RDOF01000008.1|_21256to20948	SZ_4_bin10.233	MglA1	tree		*				EMEKTEAEPRAEGEATTSAEMLHPEPEGTLVASSAELRVDEEETQRLARRAKIGPQRVSEIVAGEDLKRDEWGRIHIKIVFYGPSLSGKTTALRWLFANVRSLSKGKIVEISDELGRTTYFDFIPVSASENVVFDVFTVAGQRRHATQRINVLRGVDGIIFMADSTPEQMNENLASIQELRIALGTDRMATLPIIVSLNKRDLPNALPVDYMVDMLDLQGYPVFPTIATEGKNLLRMFQRVLRDSLIFKVGV	IVFYGPSLSGKTTALRWLFANVRSLSKGKIVEISDELGRTTYFDFIPVSASENVVFDVFTVAGQRRHATQRINVLRGVDGIIFMADSTPEQMNENLASIQELRIALGTDRMATLPIIVSLNKRDLPNALPVDYMVDMLDLQGYPVFPTIATEGKNLLRMFQR
Thorarchaeia	Ca. Thorarchaeota archaeon	gb|RDOF01000001.1|_128908to128357	SZ_4_bin10.233	MglA1	tree		*				LVSPKSGGSSSGTLRTDAVKRGIRNAQGRRSECQGRGGHVRKDSQGRIHLKLVFYGPSLGGKTTALRWLYGKVEGLQKGEFTAIEDETNRTLFFDYVPMSAGGRVLFDVFTVAGQKRHRHQRKVVLQGTDGILFVADSSPDQRDENTESFEELKLFLGDALGREIPIVVMLNKRDLPNRMSRDEMLDLLGLGGNVPIYETIAVQGVGVKRAFQAIAREVILKRMYK	LVFYGPSLGGKTTALRWLYGKVEGLQKGEFTAIEDETNRTLFFDYVPMSAGGRVLFDVFTVAGQKRHRHQRKVVLQGTDGILFVADSSPDQRDENTESFEELKLFLGDALGREIPIVVMLNKRDLPNRMSRDEMLDLLGLGGNVPIYETIAVQGVGVKRAFQA
Thorarchaeia	Ca. Thorarchaeota archaeon	gb|RDOF01000008.1|_35021to34485	SZ_4_bin10.233	MglA2-5	tree		*				RRSFTLNPAPRCEERRWSSMKIIVTGPFESGKSKIIHHLTNGACINIERRGTTIAMDHGMTNVDGMSVFLFGTPGLLRFRTMRKILSSGADGIILVVDSSDPESDARAKLFFREIAFFLPGVPCVVAANKQDLAESRRVDQLRDRMKFLVGQAVMPCSAETGENVDRLLRTLLFLSIMQWSNVFSKFAEYSGSKDGLKHLMKDLNVTRDQAVGYLRRFEIRKLLEVQVGDEQFQVYDKVKKFLENPNLIMGK	IIVTGPFESGKSKIIHHLTNGACINIERRGTTIAMDHGMTNVDGMSVFLFGTPGLLRFRTMRKILSSGADGIILVVDSSDPESDARAKLFFREIAFFLPGVPCVVAANKQDLAESRRVDQLRDRMKFLVGQAVMPCSAETGENVDRLLRT
Thorarchaeia	Ca. Thorarchaeota archaeon	gb|RDOF01000026.1|_41804to41373	SZ_4_bin10.233	RasL	tree		*				TRRLSSSKVNNGRVDSLPENVAFLFKLVFLGEGAVGKTSLVGRYVYDSFEGDYLATIGTDIHVKTVELPPLSEKDEKTIVKLVIWDIAGQDDFAQLRKAYYQNASGAFFVYDCTRPETISRIDEWVEALFSVTGKIPLVLLENKVDLDSKMKKGQAESIAEKNGFSFVRTSAKEDKNVEEAFQKMTREILERSRTKGFNSV	LVFLGEGAVGKTSLVGRYVYDSFEGDYLATIGTDIHVKTVELPPLSEKDEKTIVKLVIWDIAGQDDFAQLRKAYYQNASGAFFVYDCTRPETISRIDEWVEALFSVTGKIPLVLLENKVDLDSKMKKGQAESIAEKNGFSFVRTSAKEDKNVEEAFQK		*
Thorarchaeia	Ca. Thorarchaeota archaeon	gb|RDOF01000012.1|_73559to73050	SZ_4_bin10.233	RasL	tree		*				MLEGIPLPQDSSRYMFKMVSLGDAGVGKTSCILRYTENSFGDVYRATLGTNLAIKNLIVETPNGETASAQVVIWDLGGQPSFRELRIRYMTGASLAFLVYDVTSPSSFLNLQNWYDNFIEINPKASIAVVANKIDLKDRKVPPEAGRMIKKWWKVPHVETSAKTGLNVESLFRDLIQDGIKRRHQMERKKQSK	MVSLGDAGVGKTSCILRYTENSFGDVYRATLGTNLAIKNLIVETPNGETASAQVVIWDLGGQPSFRELRIRYMTGASLAFLVYDVTSPSSFLNLQNWYDNFIEINPKASIAVVANKIDLKDRKVPPEAGRMIKKWWKVPHVETSAKTGLNVESLFRD		*
Thorarchaeia	Ca. Thorarchaeota archaeon	gb|RDOF01000026.1|_42398to41976	SZ_4_bin10.233	RasL	tree		*				MPLTTEEPDFVYKLVFLGDSGVGKTSLVQRYVYDSLSSDFGQTLGAILHVKTIKFDGNLYKLIVWDLGGQEYFAALREQYCANASGAFFVWDRSRPETLGSIDRWLEPLYSSAGEVPVIVVENKIDLDPVFKPAQVEPEINSRNLKLMHTSATENLNV	LVFLGDSGVGKTSLVQRYVYDSLSSDFGQTLGAILHVKTIKFDGNLYKLIVWDLGGQEYFAALREQYCANASGAFFVWDRSRPETLGSIDRWLEPLYSSAGEVPVIVVENKIDLDPVFKPAQVEPEINSRNLKLMHTSATENLNV
Thorarchaeia	Ca. Thorarchaeota archaeon	gb|RDOF01000006.1|_55677to55171	SZ_4_bin10.233	RasL	tree		*				MSSSYDYLFKVVVLGEGAVGKTAIVTRFSHGFFRTDYKTTIGSQFAVKNIDVVGARGDNLTVKLQIWDVAGQSRFQILRPMYYRGSNGGLLVYDVSRRRTFMLLEEWLDELRRAIGKDIPLVLVANKTDLPDRVVEPKEGREFADAHDMPYVESSAKTGEGIIDIFEELGKNLVHRREQGIR	VVVLGEGAVGKTAIVTRFSHGFFRTDYKTTIGSQFAVKNIDVVGARGDNLTVKLQIWDVAGQSRFQILRPMYYRGSNGGLLVYDVSRRRTFMLLEEWLDELRRAIGKDIPLVLVANKTDLPDRVVEPKEGREFADAHDMPYVESSAKTGEGIIDIFEE
Thorarchaeia	Ca. Thorarchaeota archaeon	gb|RDOF01000049.1|_7978to7679	SZ_4_bin10.233	RasL	tree		*				MRDQDDGSKIMKAVLIGDGAVGKTSIRRNYLGEDFIEGHLATIGVDLATKKVLFDEEIVKFIIWDLAGQPTFEKVRGHYYHGCNGIILVYSVVDRDSFDNASKWLVEAYKNMGPLPPTVIVGNKIDLRPLRQKKDIVTTEEGIEFMNTFIERLGVPAVFKETSAKTGANILDTFEELLRMMTEAEEGKESDRFVG	AVLIGDGAVGKTSIRRNYLGEDFIEGHLATIGVDLATKKVLFDEEIVKFIIWDLAGQPTFEKVRGHYYHGCNGIILVYSVVDRDSFDNASKWLVEAYKNMGPLPPTVIVGNKIDLRPLRQKKDIVTTEEGIEFMNTFIERLGVPAVFKETSAKTGANILDTFEE
Thorarchaeia	Ca. Thorarchaeota archaeon	gb|RDOF01000007.1|_2125to1760	SZ_4_bin10.233	RasL	tree		*				MTEGPTSSVGPADEAGDEYKFRVVLLGEAAVGKTSLIKRYTENSFDEEYKQTIGTTFASKDVAIAADSGEFINVRLIIWDMGGQTTYRELRRQFMKGSAGAVIAYDVTRPETYMAMNNWFESFRETCPDATVVICANKVDLVDKRMVPVEPGLMLRDWFQADYFETSAKTGASVTDVFARMAEIVLKRSREGKPSSEM	VVLLGEAAVGKTSLIKRYTENSFDEEYKQTIGTTFASKDVAIAADSGEFINVRLIIWDMGGQTTYRELRRQFMKGSAGAVIAYDVTRPETYMAMNNWFESFRETCPDATVVICANKVDLVDKRMVPVEPGLMLRDWFQADYFETSAKTGASVTDVFAR
Thorarchaeia	Ca. Thorarchaeota archaeon	gb|RDOF01000011.1|_67795to67409	SZ_4_bin10.233	RasL	tree		*				IWGVQFLAAEVYKTIVLGPPNVGKSSLIRRFSIGEFSDSYRATVGVDMNATTLDFPGGRVILTVVDIGGQETFSALRGRFFAGAHHMILVFDKTKRSTFDVIPEWYDKLTGQFDIAGHRFLNGSLVGNKADMEGEAEVTTKEAERLANVLTLKYFDTSAKTGQNVAELFLHAAESSRQFAKRSQ	TIVLGPPNVGKSSLIRRFSIGEFSDSYRATVGVDMNATTLDFPGGRVILTVVDIGGQETFSALRGRFFAGAHHMILVFDKTKRSTFDVIPEWYDKLTGQFDIAGHRFLNGSLVGNKADMEGEAEVTTKEAERLANVLTLKYFDTSAKTGQNVAELFLH
Thorarchaeia	Ca. Thorarchaeota archaeon	gb|RDOF01000022.1|_40862to40593	SZ_4_bin10.233	RasL	tree		*				MGGPSGRYFKVCLIGDGYVGKTSIRRQYLGKTFKSNYIATLGVDFAQKTLMLDSGPVHLVIWDIAGQPLFQGLRRRYYDGCSGIILAYSVVDRESFTNASKWLVEAHDFMGILPPIIVAGNKIDLRPTHPKEDIVSYDEGLAFAKKTGEKLKTQTIFIETSALTGENIDEAFESLMEMIMPEIKARVTEQVAKTPHPETLPEVVSEPAKSHETVISSVKFQSPMEVEAGEGPIEASDLPSTSQDRIGREMAALVNLRAELRNVESELNDITTKLDTAMLNLTNVIQVKRIMYEHLKKQLQSTRQEWAEAYEEYVKTNQRKKKEVESGRKKIEEAKTRIEKAE	VCLIGDGYVGKTSIRRQYLGKTFKSNYIATLGVDFAQKTLMLDSGPVHLVIWDIAGQPLFQGLRRRYYDGCSGIILAYSVVDRESFTNASKWLVEAHDFMGILPPIIVAGNKIDLRPTHPKEDIVSYDEGLAFAKKTGEKLKTQTIFIETSALTGENIDEAFES
Thorarchaeia	Ca. Thorarchaeota archaeon	gb|RDOF01000029.1|_17736to17386	SZ_4_bin10.233	RasL	tree		*				MAEERTRNTNIPANIKYAYALRYTTTVRLLREMVTALFKVILMGDGSVGKTSLRRQYMGEGFRANYMITIGADFAVKKMKLEGGFDVSIQIWDLAGQEHFKNVRNTFYKGAQGALAVYSTVERSSFDNIRNWLDECWTNAGKKIPIVLIGNKIDLREQFKDNPVMAQTIVTTEEGEALAKKIAGMGSHASFLETSAKTGHNVEAAFLELALKILDAGGLST	VILMGDGSVGKTSLRRQYMGEGFRANYMITIGADFAVKKMKLEGGFDVSIQIWDLAGQEHFKNVRNTFYKGAQGALAVYSTVERSSFDNIRNWLDECWTNAGKKIPIVLIGNKIDLREQFKDNPVMAQTIVTTEEGEALAKKIAGMGSHASFLETSAKTGHNVEAAFLE
Thorarchaeia	Ca. Thorarchaeota archaeon	gb|RDOF01000028.1|_39905to39663	SZ_4_bin10.233	RasL	tree		*				MSNMIRRPSIFKTVLIGEGGVGKTSITVRYTENRFEDDMRITIGANFASKRLDVDGVPVTLMLWDLGGQPRFRDVVSDYFMGSKFAIAVYDVTRPVSLDRLSEWIDVLKANSPSCDLIFVGNKADERNNGYGVSLDEARLFAARYGA	TVLIGEGGVGKTSITVRYTENRFEDDMRITIGANFASKRLDVDGVPVTLMLWDLGGQPRFRDVVSDYFMGSKFAIAVYDVTRPVSLDRLSEWIDVLKANSPSCDLIFVGNKADERNNGYGVSLDEARLFAARYGA
Thorarchaeia	Ca. Thorarchaeota archaeon	gb|RDOF01000014.1|_37880to37665	SZ_4_bin10.233	RasL	tree		*				MWTDAAGQVKQVTTPETAILVEEGAVVAAPAAEPAVMLQPTTEFTPHETIVEDESPFSPVSGTGFGEVSKERAAEILRTTTPDDSSESLKAAEELLDQLFGMEEEGTQDLSVFDDVSAMIEEEAPVVTPPLAVDETMTESLLVTEIRNRTPKPPRPGTPSDTYTYLFKVMVTGEGAVGKTTLVNRYVTGIFERDYKTTIGSQFAVKLAHISPPETDYSVGIKLQAWDVAGQARFKAVRKMYYSGAAGVILVFDVTRRRSFTELSKWVAEADESVGSRVPMIVVGNKIDLPDRAVPSDEAKRWSEDQGFLYMESSAKTGDGVADMFSVLSEMMWKEARRATEAKKMKGN	VMVTGEGAVGKTTLVNRYVTGIFERDYKTTIGSQFAVKLAHISPPETDYSVGIKLQAWDVAGQARFKAVRKMYYSGAAGVILVFDVTRRRSFTELSKWVAEADESVGSRVPMIVVGNKIDLPDRAVPSDEAKRWSEDQGFLYMESSAKTGDGVADMFSV
Thorarchaeia	Ca. Thorarchaeota archaeon	gb|RDOF01000033.1|_3612to3262	SZ_4_bin10.233	RasL	tree		*				MKGGFGEGQTSPLVIRTSFLCRVARNLLSPMQSRRSSVFKCVLIGEGGVGKTSIAVRYTEDRFDEHMKMTIGVNFASKKVLVGEDEVTLMLWDLGGQPRFQDVVVDYYRGSRIAIAVYDVTRPYTLHMLDNWIGKLHESVPSCPIVLVANKVDEVDMEGTPSRQEADEFAAKYNALFYMVSAKTGMGVYELFDAVAKFLTDRLSSRV	CVLIGEGGVGKTSIAVRYTEDRFDEHMKMTIGVNFASKKVLVGEDEVTLMLWDLGGQPRFQDVVVDYYRGSRIAIAVYDVTRPYTLHMLDNWIGKLHESVPSCPIVLVANKVDEVDMEGTPSRQEADEFAAKYNALFYMVSAKTGMGVYELFDA
Thorarchaeia	Ca. Thorarchaeota archaeon	gb|RDOF01000008.1|_50103to49594	SZ_4_bin10.233	RasL	tree		*				TLSIRGTKLARAAEFDFMRKVVMIGAGGSGKTALVNRFLTQKFSEQYIVTIGSQFAVKTVAVDGDNGRQIIVKLLVWDLAGQQRFDFIRGSYYRGSKGALLVFDTTRKSTYMELPKWIEETENALGERIPIILLANKVDLDDERVITTEMGMAFAEQHGLNGYLETSALTGQNVEEAFRRLAEFSIS	VVMIGAGGSGKTALVNRFLTQKFSEQYIVTIGSQFAVKTVAVDGDNGRQIIVKLLVWDLAGQQRFDFIRGSYYRGSKGALLVFDTTRKSTYMELPKWIEETENALGERIPIILLANKVDLDDERVITTEMGMAFAEQHGLNGYLETSALTGQNVEEAFRR
Thorarchaeia	Ca. Thorarchaeota archaeon	gb|RDOF01000012.1|_26286to25729	SZ_4_bin10.233	RasL	tree		*				MSFSFLGGRVYKSVLIGDGSVGKTAMRRNYLGDKFIETHIPTIGVDLAQKSVHYEGKIVKWILWDLAGQPSFESVRKHYYQGAQGIILVYSIVDRTSFDNASKWLVEAYKYMGKLPPTVIVANKVDLRTKYPTTQTVTTEEGLRFTNYFSEKLEVPTVFRETSALTGENIHDAFNQILRMMAEMDGF	SVLIGDGSVGKTAMRRNYLGDKFIETHIPTIGVDLAQKSVHYEGKIVKWILWDLAGQPSFESVRKHYYQGAQGIILVYSIVDRTSFDNASKWLVEAYKYMGKLPPTVIVANKVDLRTKYPTTQTVTTEEGLRFTNYFSEKLEVPTVFRETSALTGENIHDAFNQ
Thorarchaeia	Ca. Thorarchaeota archaeon	gb|RDOF01000029.1|_14735to14205	SZ_4_bin10.233	RasL	tree		*				MSAEYRFKIVMLGDGAVGKTALTTRFTQGGFEADYKRTIGSDFAIKKLHLEDMDTNVTLQVWDLAGQPRFEVVRQGFYRGARGGLLVYDVTRRRTFLSADSWREECYKNLDREAPLVVVANKVDLAESRIVSPEEGKKYADSHGFLYVESSALTGENVEQAYANLCRMMIEESKAKASSNEV	IVMLGDGAVGKTALTTRFTQGGFEADYKRTIGSDFAIKKLHLEDMDTNVTLQVWDLAGQPRFEVVRQGFYRGARGGLLVYDVTRRRTFLSADSWREECYKNLDREAPLVVVANKVDLAESRIVSPEEGKKYADSHGFLYVESSALTGENVEQAYAN
Thorarchaeia	Ca. Thorarchaeota archaeon	gb|RDOF01000014.1|_14446to14285	SZ_4_bin10.233	RasL	tree		*				MRRSSFSSMSDHLLSNTILVYHIITYSNTFKNCIYIRPWASPSCTFGFTCMNLKEWVLGGQARFRDVVSEYFRGSRVALAVYDTTRYFSHEHLTDWIERVKQNASDCSIVFEGGKTDERSNGSGVTLEMGRGFASQ	LLSNTILVYHIITYSNTFKNCIYIRPWASPSCTFGFTCMNLKEWVLGGQARFRDVVSEYFRGSRVALAVYDTTRYFSHEHLTDWIERVKQNASDCSIVFEGGKTDERSNGSGVTLEMGRGFAS
Thorarchaeia	Ca. Thorarchaeota archaeon	gb|RDOF01000007.1|_4845to4342	SZ_4_bin10.233	RasL	tree		*				MFKLVALGDGAVGKTSCIRRYTEDSFSERYIATIGTTFALKTVDVTMPDGNRVTARVVLWDLAGQPTYNELRRRYMAGASMAIIVYDVTRPQTFLDLGEWFTKFITVCPNSVVAVVANKIDRQDRLVPPAAGDMIRNWLDVLYFETSAKSGENINELFTDLVTKAIEKQREARLSDPSRSPDPSKPFKLGV	LVALGDGAVGKTSCIRRYTEDSFSERYIATIGTTFALKTVDVTMPDGNRVTARVVLWDLAGQPTYNELRRRYMAGASMAIIVYDVTRPQTFLDLGEWFTKFITVCPNSVVAVVANKIDRQDRLVPPAAGDMIRNWLDVLYFETSAKSGENINELFTD
Thorarchaeia	Ca. Thorarchaeota archaeon	gb|RDOF01000036.1|_9928to10455	SZ_4_bin10.233	RasL	tree		*		divergent		MYFRSRRKMLPPGTLKDVLVRIGLPEAKKIVTEEDVEPVQIEEEKQMEPEEDEEATAVSEELADLDEPISPEIPEEEVAEAADESAEEEEEQPEIEILSSDDFQDIAEALTAVESLSDSFMAPQSRKEESEAKATSIRVSLSGASEVVSASSSFASAPKPLTSDSESEEERLDEEEIEDSEIEEALTVEKEAAPDAADEGIVASLEHAEVRPEPAGQEELEPAAVGSEPEIAWSTSVEKRVTPAHVVKPLVASKMLILGEDGVGKSSLMERAGLELTEMNGKHADKDPFVRAKVFETDNHRVKAQVWSFDDAVKSKVSRSDFYEDAEVLIIVYSASDRWSFESIDFWLKESTITQEVIPPIVIVGNKMDLVRESIEDSGDEPVTNEEGFALAEELAKRFGKGDKLHPVAYIGTSCLTEEGVTDVFRTAAQLASALME	MLILGEDGVGKSSLMERAGLELTEMNGKHADKDPFVRAKVFETDNHRVKAQVWSFDDAVKSKVSRSDFYEDAEVLIIVYSASDRWSFESIDFWLKESTITQEVIPPIVIVGNKMDLVRESIEDSGDEPVTNEEGFALAEELAKRFGKGDKLHPVAYIGTSCLTEEGVTDVFR
Thorarchaeia	Ca. Thorarchaeota archaeon	gb|RDOF01000017.1|_598to239	SZ_4_bin10.233	RasL	tree		*		divergent		MDISLKTSRIYVVDQGVVKRIKYAGRAFNEVLEELQRFAYLRGYNTPTTILKFIIRRLGLPEVEIFPLEDDLTKEDILELSRALNTLDSLRDEYLSPLGSAEITEELKKYVTVITPATEDAMPVSVGLKPENLAKAVPQSEEAVELIYSFHWENLPVNTPTPRTSCSEDEGPQKKRFIWDDTSEMESLDEVTAQEEQVYEFTGKSHDLKVLFLGEQQVGVKSILFECNLKQGKDASLDDASPHTSAVYRDSIAHDDALVNLEVWSFEMAQRENIPRLEFFTGAGVAVIVYSVADRWSFDSLEFWIKELTNTFLVPPPVVIVGNKTDLRDYPVHEEDDVFEEPVTATEGEAFCQRIAKQLSGTTGSHPLMFLETSSVTGQGISDLLNTIVDLWFASERPSMPAMEAS	VLFLGEQQVGVKSILFECNLKQGKDASLDDASPHTSAVYRDSIAHDDALVNLEVWSFEMAQRENIPRLEFFTGAGVAVIVYSVADRWSFDSLEFWIKELTNTFLVPPPVVIVGNKTDLRDYPVHEEDDVFEEPVTATEGEAFCQRIAKQLSGTTGSHPLMFLETSSVTGQGISDLLNT
Thorarchaeia	Ca. Thorarchaeota archaeon	gb|RDOF01000045.1|_18951to18607	SZ_4_bin10.233	unannotated			*				MLKALILGTDTALQAGFMTQACQQGVSLHMYPILGVALGISRREVDSRFEIVLQMWTIPVQERLPGLTKQFIRGHRAAIILIRPDEVESLDAMMEVLTEESKKNLLVVIVGSRDDDSEQIERASVILGADRNPVNLASIDDAMNVLVGHLSPESPLPIPFPLIALLDNDACPVLNPPLTPSDIEPSTAEEIETIRSTAESLGYRCSSTACTLNLQEGEIEVTLETGRVQFKPILCNYCAALCKKNVNICIVAVDKGWASEEIGGVAMLTLAKLVAFPARQLPEHVENQIRRACSCSEFEIAEGIPEMEGTFEELRALGYVRKGRRLTLLDEAS	ALILGTDTALQAGFMTQACQQGVSLHMYPILGVALGISRREVDSRFEIVLQMWTIPVQERLPGLTKQFIRGHRAAIILIRPDEVESLDAMMEVLTEESKKNLLVVIVGSRDDDSEQIERASVILGADRNPVNLASIDDAMNVLVGHLSPESPLPIPFPLIALLDNDACPVLN
Thorarchaeia	Ca. Thorarchaeota archaeon	gb|RDOF01000054.1|_9368to9216	SZ_4_bin10.233	RasL	tree		*				MAEAEEPVKVCVIGEEDVGKKTLVSFFKAESGIRDAPGVIEAEFELSDSTRVTAVLWTWSPHKNMDGFGSFCEDASAIVFVFDISRPETFDQIEYWTSQTRQHLGAEVPAIIVANKGDLEHRVTRSSIMELAVKLDAPCFMTIAIDGTNIREALVSALELVYELRLAKDGCLPLPDTSPQEPM	VCVIGEEDVGKKTLVSFFKAESGIRDAPGVIEAEFELSDSTRVTAVLWTWSPHKNMDGFGSFCEDASAIVFVFDISRPETFDQIEYWTSQTRQHLGAEVPAIIVANKGDLEHRVTRSSIMELAVKLDAPCFMTIAIDGTNIREALVS
Thorarchaeia	Ca. Thorarchaeota archaeon	TFG31619.1	AMARA_8	ArfL	tree						MGCSKMIRGVFVLGEQGNMIYSKEYAKGDSKANMVEFLVNLTHFLKTIDLEDKTEYMNVNISRIFYSKKDPFTFMFVADKADDANQIEEKMGELVDSFMREYANLALANQSLDGFDAKVDEIAVTMVKVAILGFAGVGKTTTLHLLRGETLPLVHDPTIGVSIKKLPEEISNANIVLWDLAGQSRFSILWAKMIANAQVVIIVTDSTLENVLRSKKLVSLVKDEVPDAKVIGIANKQDLPTALTPERVGQILSIPTYELVAIDISYRDRLIQIIRRAILEGKAEAKAA	VAILGFAGVGKTTTLHLLRGETLPLVHDPTIGVSIKKLPEEISNANIVLWDLAGQSRFSILWAKMIANAQVVIIVTDSTLENVLRSKKLVSLVKDEVPDAKVIGIANKQDLPTALTPERVGQILSIPTYELVAIDISYRDRLIQI		*
Thorarchaeia	Ca. Thorarchaeota archaeon	TFG27978.1	AMARA_8	ArfL	tree						MIHNTFLIRISTQETLARTRYWPVDISAAVLNEFVSTREDLRSEHDEVAELALTVGEYKFHAKDVISDVLLVFVTDKDEDESSIFEKVDTARKVLKRVLTKSGLENVIANFEQLIEPSVTTRLKIALVGEGGVGKTTTLHLLLGDTPPLQYVPTIALNLETVENIRFGNYSLVLWDFAGQERFRTLWRFYFHGADVIFLVCDSSLRNVIISKDILKLIKRDAPKVPVFAMANKQDKPNAMKPEVVQKILGIPTYPMVAIDKARRDEMLRILMTAASQYVGVALPDLPASELLKFTDSATEDAIAETDAIEALADEELEEDEEYETVVEEVLVDEDGHIIEDMEDYEIIEEVTEEIYEDDEEEIEEEIPVKEEAEVVVDEIQIEDEEEAKAVVEDIQVIEEDVEIDVTEPVEIEAAASVDIQFADAHEEVKEIELAALNELEDSTEEPIVFELSPASADDIVSDRGGEVSIEIELDDVFATSDIPEPKVVVIPNDHDVRMAKEIIFEALEADDIISAEIDRVPHEDLDGALEAFGSDEALPTSEEEEEESIDVIDADSLEELESILGPLDKAVSNPFSEESEEDDDEHLPIDNDSLKELSDLLDFVESDEDEY	IALVGEGGVGKTTTLHLLLGDTPPLQYVPTIALNLETVENIRFGNYSLVLWDFAGQERFRTLWRFYFHGADVIFLVCDSSLRNVIISKDILKLIKRDAPKVPVFAMANKQDKPNAMKPEVVQKILGIPTYPMVAIDKARRDEMLRI
Thorarchaeia	Ca. Thorarchaeota archaeon	TFG30565.1	AMARA_8	ArfL	tree						MTEYVKVALMGSGYAGKSTLIKLLTDGVQKLEANYQPTPGMNCGTITIDANTKVSLIEMGGQAHFEFLWPDFMRGSTMVVVVTESNPKAVLKTRQLLEKYKDNLSGVRIIAIANKQDLPGSMRPESVQDLLGVPTFGMVAINPKERLNGYKLIVNGLRDMVQVAA	VALMGSGYAGKSTLIKLLTDGVQKLEANYQPTPGMNCGTITIDANTKVSLIEMGGQAHFEFLWPDFMRGSTMVVVVTESNPKAVLKTRQLLEKYKDNLSGVRIIAIANKQDLPGSMRPESVQDLLGVPTFGMVAINPKERLNGYKL
Thorarchaeia	Ca. Thorarchaeota archaeon	TFG31291.1	AMARA_8	ArfL	tree						MIHNVLLIGKDQGNVVVRTRFWKINFEDQDIAEFTRGYGDLITTEGLAPDTPVFVAEKHKVFHSEVDGEMLLLFVTDGRDEDRVIQYKVREGAARISTALRGNSMGYIRDNLDEILGELIFTRFKVSFVGSGGVGKSTLLRLLFGREPAPGGYTPTINVAVDSSETIQFGTFLVTVWDFAGQAVFQDLWSFYFSGTDVIFLVTDSSFRNVMQTKSLLRNIRKEAPAVPLFIIANKQDLPESMKAEKIKRLLGAPTFQMIATDKTRREEFIRLMLEVAAKTVGVTLPELPISEMITVRRGPEEIEQPGQKASETQASGWDRVPDSIEEDIGEITAMSGGKTTQTKGSSTSTTTTKTATTTTTVDSELVAEVVPDRTQILHLMLIIHQDGIPDVAYHLNYADEDIDKNAIASLISALDSFGGIDGRSSDDGTSTTNALETIEHEGNLVMIEKSKHFLMALIVTNKNEEEEQRRTLNSLLLGIEQKYHNIWDTWDGDLAVFETSMFDVIAELPLKPVSFDYIVRAREAGRPLPFNSREVGKAVVEVKSAIESNETVGGLVRSLDIPREIVIGCLQLMNKYGWIDFKVELGPTSILKKIGVVDEDIEKAYGAVVVKFVDLCDGATSLEDVVRKLNVSLPAMKFVATKLVLDGTLEIIA	VSFVGSGGVGKSTLLRLLFGREPAPGGYTPTINVAVDSSETIQFGTFLVTVWDFAGQAVFQDLWSFYFSGTDVIFLVTDSSFRNVMQTKSLLRNIRKEAPAVPLFIIANKQDLPESMKAEKIKRLLGAPTFQMIATDKTRREEFIRL
Thorarchaeia	Ca. Thorarchaeota archaeon	TFG31936.1	AMARA_8	ArfL	tree						MIREIHIFKEGKTLFEDVIVPNRDLDTSSVMMLVSSSAKKLQEWKIDSMEIERYRYVYMNSHDTQFIMTMDRQASLQKVSEAMMTMVSKFMTAFESVLETDEWKSTDFSPFGPGFRAVVSRIPVKVCLAGHGGTGKTTLLELATLPSKGPPQDYVPTFFGDKALLKADFDPYIFSMFDLGGQDRFVQEWGKIIRSGSMVVLVTDSTQENIDWTKRVAYPVLKAELPYARAIAIANKQDMPGALSPEEVGKRLGVPGYGMQANQADFRERWLRLLKDLAFEEIDSIVVGEIVE	VCLAGHGGTGKTTLLELATLPSKGPPQDYVPTFFGDKALLKADFDPYIFSMFDLGGQDRFVQEWGKIIRSGSMVVLVTDSTQENIDWTKRVAYPVLKAELPYARAIAIANKQDMPGALSPEEVGKRLGVPGYGMQANQADFRERWLRL
Thorarchaeia	Ca. Thorarchaeota archaeon	TFG32456.1	AMARA_8	ArfL	tree				divergent		MKHISLALIGDQKVGKTTIVNLLHKEFENQGTTYQLSTGDILYTIWELQTSSFEPARIEIFSKSFLEASQPYYRFVIIVSDSSRDDVDKIKISMKFLRQIFPNTRFAIIANKQDFENSFSSKQIEQMIKLPTLGLSAVDTTHRERLLNFIAYLIESDTGL	LALIGDQKVGKTTIVNLLHKEFENQGTTYQLSTGDILYTIWELQTSSFEPARIEIFSKSFLEASQPYYRFVIIVSDSSRDDVDKIKISMKFLRQIFPNTRFAIIANKQDFENSFSSKQIEQMIKLPTLGLSAVDTTHRERLLNF
Thorarchaeia	Ca. Thorarchaeota archaeon	TFG33294.1	AMARA_8	ArfL	tree						MIYNTVLMDTASRKKIVSSDYWIHKVSRSQLTNYLNTLLEMIEQSERLKYKPAIIGEFKFYSRECGEDTLIIFIMDPNDPDDEAISKINRAARVLRGVLEKQSTIYIKKNFAKIIDPYVVARYVISIVGESGVGKTSLLSLLMGREPPDEHIPTIALNTEVIENIRFANYEIVILDFAGQETSRKLWDFSSTDMIFLLTDSTLRNLIASKGIMSTIQKENPNLPIVIFANKQDLPNALDPTAISKIMGVDARSMVAVDLAYRNSLLNTLTFVLCDHFALEVPDILPDDLLCFIPE	ISIVGESGVGKTSLLSLLMGREPPDEHIPTIALNTEVIENIRFANYEIVILDFAGQETSRKLWDFSSTDMIFLLTDSTLRNLIASKGIMSTIQKENPNLPIVIFANKQDLPNALDPTAISKIMGVDARSMVAVDLAYRNSLLNT
Thorarchaeia	Ca. Thorarchaeota archaeon	TFG33304.1	AMARA_8	ArfL	tree						MSSNLILSAILFSIDRKLVNTSSEFILKVRETFVIKTKGKSINLVGVLEQQEQRPQEMIHSTVLLRTKSSRTIASTQYWTVQVPRSDINEFLKARLELLKVAKGQKGISLNIGGNKYFAQTVTPDILLIFITDIDENDRNVTEKIDAAAKALGEILEQKKIPFVKKNYEKLINPFVHSKLKVALVGEGGVGKTTTLHLLMGKRPPTQYIPTIALAMEVIENIHFANYSLVLWDFAGQERFRKLWKLYFQGADIVFLLTDSTLRNILISKDMFQMIRRDAPHVPIIVIANKQDKPNALDPSIIERIIGAETHPLVAIDLSYRNDILKLLLDTAAKHVNIPVPDLPADDLLRFTDEDEDVEQEA	VALVGEGGVGKTTTLHLLMGKRPPTQYIPTIALAMEVIENIHFANYSLVLWDFAGQERFRKLWKLYFQGADIVFLLTDSTLRNILISKDMFQMIRRDAPHVPIIVIANKQDKPNALDPSIIERIIGAETHPLVAIDLSYRNDILKL
Thorarchaeia	Ca. Thorarchaeota archaeon	TFG29340.1	AMARA_8	MglA1	tree						MIIDYDKRTVGIKIVFFGPAMSGKTTTIKWLFHEMDLIEELTSIENSAGRTMFMDFGIIPFRMGDDWTINAHVWSATGQDFYKSTRDVILVGADGIIFVADAQMHLQDENVESWYELAETALEADESLPIAIFLNKTDLPNIVNETQLRMVLEVDESIPVFIGIASHGKNVLEIFQWMFQKAVKTAVT	IVFFGPAMSGKTTTIKWLFHEMDLIEELTSIENSAGRTMFMDFGIIPFRMGDDWTINAHVWSATGQDFYKSTRDVILVGADGIIFVADAQMHLQDENVESWYELAETALEADESLPIAIFLNKTDLPNIVNETQLRMVLEVDESIPVFIGIASHGKNVLEIFQW
Thorarchaeia	Ca. Thorarchaeota archaeon	TFG32247.1	AMARA_8	MglA1	tree						MSVFRRLKGRSKKKPDEEPVEVKETVDTVTPMTEPETSDKAEVETKTHFSEITPGRAPVIERFPTPQRVDFDPVVTADLARKARISPQTAAEIVPGKVLKRDEEGRVHIKIVFYGPSLSGKTTALRWLFGNIRSLSKGKLVEISDELGRTTFFDFVPVTASENMVFDVFTVAGQRRHASSRIKVLRDCDGIIFMADSTPEQMNENLASIQELRIALGTDRMATLPIVVSLNKRDLPNALPVDYMVQMLDLEGYPVFATIATEGKNLLRMFQRVLRDSLIFKIGI	IVFYGPSLSGKTTALRWLFGNIRSLSKGKLVEISDELGRTTFFDFVPVTASENMVFDVFTVAGQRRHASSRIKVLRDCDGIIFMADSTPEQMNENLASIQELRIALGTDRMATLPIVVSLNKRDLPNALPVDYMVQMLDLEGYPVFATIATEGKNLLRMFQR
Thorarchaeia	Ca. Thorarchaeota archaeon	TFG32778.1	AMARA_8	MglA1	tree						MLTIRKDDKGRIHLKLVFYGPSLGGKTTALRWLYGKVEGLQKGEFTAIEDETNRTLFFDYVPMSAGGRVLFDVFTVAGQKRHRHQRKVVLQGTDGILFVADSSPDQRDENTESFEELKLFLGDGLGREIPIVVMLNKRDLPNRMSREEMLDLLGLGGNVPIYETIAVQGVGVKRAFQAIAREVILKRMYK	LVFYGPSLGGKTTALRWLYGKVEGLQKGEFTAIEDETNRTLFFDYVPMSAGGRVLFDVFTVAGQKRHRHQRKVVLQGTDGILFVADSSPDQRDENTESFEELKLFLGDGLGREIPIVVMLNKRDLPNRMSREEMLDLLGLGGNVPIYETIAVQGVGVKRAFQA
Thorarchaeia	Ca. Thorarchaeota archaeon	TFG33426.1	AMARA_8	MglA1	tree						MIIDYGNRTVGLKIVFFGPAMSGKTTAIRWLFSSLDYADKLTSIENTVGRTMFCDFGTIPFPLNESWTVNAHVWSATGQDFYRSTREVVLVGADGVIFMADSQSNLLDEDLASWKELMSMIAEEERPLPVVVCLNKQDLPEVVQEGHLREHLRLPSSVPVFRSIAKDGHNILEAFQFIFQAAMKASVVAKPVS	IVFFGPAMSGKTTAIRWLFSSLDYADKLTSIENTVGRTMFCDFGTIPFPLNESWTVNAHVWSATGQDFYRSTREVVLVGADGVIFMADSQSNLLDEDLASWKELMSMIAEEERPLPVVVCLNKQDLPEVVQEGHLREHLRLPSSVPVFRSIAKDGHNILEAFQF
Thorarchaeia	Ca. Thorarchaeota archaeon	TFG32236.1	AMARA_8	MglA2-5	tree						MKIVVTGPYEAGKSQMIHHITNGACINIERRGTTIAMDHGLANVDGMNVFMFGTPGLLRFRTMRKILSEGADGIIFVVDSVDPESDKRAKLFFREIAFFLPGVPCVVAANKQDDPKSRPVDQLRKNLRFLAGLPVFPVSAKTGENVDSMLRTLLYLVMMQWSSVFGKFAEYDGVKDGLRRLTKDLNLEREQAVGYLRRFELRKLLEVQVGDEQFVVKDAVRGLLKNPVSIMRR	IVVTGPYEAGKSQMIHHITNGACINIERRGTTIAMDHGLANVDGMNVFMFGTPGLLRFRTMRKILSEGADGIIFVVDSVDPESDKRAKLFFREIAFFLPGVPCVVAANKQDDPKSRPVDQLRKNLRFLAGLPVFPVSAKTGENVDSMLRT
Thorarchaeia	Ca. Thorarchaeota archaeon	TFG27437.1	AMARA_8	RasL	tree						MVAAELYKAIIVGAPSVGKTSLVRRYQTGEFVETRTATIAVDMSAIPFDFPEGKVMLTIIDVGGQETFAALRNRFYIGSHHVLFVYDMTNKETFKRITPLYEALTEKICIQGDSHLAGSLIANKSDLKDEAVIDEKEGRMMANLLHLEYFETSARTGDNVSEMFLWAAAESRRLHRRV	AIIVGAPSVGKTSLVRRYQTGEFVETRTATIAVDMSAIPFDFPEGKVMLTIIDVGGQETFAALRNRFYIGSHHVLFVYDMTNKETFKRITPLYEALTEKICIQGDSHLAGSLIANKSDLKDEAVIDEKEGRMMANLLHLEYFETSARTGDNVSEMFLW		*
Thorarchaeia	Ca. Thorarchaeota archaeon	TFG27789.1	AMARA_8	RasL	tree						MSMRVPIYKTILIGEGGVGKTSLTVRYTENRFEEDMKMTIGVNFASKKVKVDSTDATLMLWDMGGQPRFRDVVGDYFRGARAAICVYDATRFFSLERLNDWIDRVKENAPDCKFFFVANKIDERSNGFGVSPEDGTAFAQQFDAPMMEVSAKTGDGVTEMFETVTRMLLNA	TILIGEGGVGKTSLTVRYTENRFEEDMKMTIGVNFASKKVKVDSTDATLMLWDMGGQPRFRDVVGDYFRGARAAICVYDATRFFSLERLNDWIDRVKENAPDCKFFFVANKIDERSNGFGVSPEDGTAFAQQFDAPMMEVSAKTGDGVTEMFET		*
Thorarchaeia	Ca. Thorarchaeota archaeon	TFG28781.1	AMARA_8	RasL	tree						MSPETQGTMMFKLVLIGDGAVGKTSVRRKYLGKGFISSHIATIGVDFAQKYVQVNGTTCRLVIWDLAGQTGFERVRKHYYQGCSALVLVYDITSRETFDNATRWLAEAYTYAGEIPPTAILGNKVDLRTSNDRSEFVQPEEGQAFMELFTKKLGIPSIFYETSAKNGENIEETFSSLTRLMINQEAKRKGKKK	LVLIGDGAVGKTSVRRKYLGKGFISSHIATIGVDFAQKYVQVNGTTCRLVIWDLAGQTGFERVRKHYYQGCSALVLVYDITSRETFDNATRWLAEAYTYAGEIPPTAILGNKVDLRTSNDRSEFVQPEEGQAFMELFTKKLGIPSIFYETSAKNGENIEETFSS		*
Thorarchaeia	Ca. Thorarchaeota archaeon	TFG28782.1	AMARA_8	RasL	tree						MFKAVLIGDAAVGKTSIRRRYLGKGFISSHIATIGVDFAQKTVRIDDRPIQLVIWDLAGQEGYQRVRRHYYQGCSAMILVYDITNRESFENASAWLAESFKHVDEFPPVAILANKIDLRTSDNTANYVTAEEGEAFAKSLSEKLEIQTIFFETSAKNGENIQESFTQLGRILIENHELEQIRKKR	AVLIGDAAVGKTSIRRRYLGKGFISSHIATIGVDFAQKTVRIDDRPIQLVIWDLAGQEGYQRVRRHYYQGCSAMILVYDITNRESFENASAWLAESFKHVDEFPPVAILANKIDLRTSDNTANYVTAEEGEAFAKSLSEKLEIQTIFFETSAKNGENIQESFTQ		*
Thorarchaeia	Ca. Thorarchaeota archaeon	TFG29552.1	AMARA_8	RasL	tree						MHSLSTVSTHKIVKLAVVGDGGVGKSTLISRLATGEFIDKNMTIGFDVESWTISTNGDSEAIKVACFDFGGQKQFRFFQGSLILGAKAALIVFDCNSYMSLMKIREWMDLLVGVPDDKKLLVGTKVDMGSGIPYEDIQEIAEEFGIDYILLSSKTGENFPQLIEQLKTLVCES	LAVVGDGGVGKSTLISRLATGEFIDKNMTIGFDVESWTISTNGDSEAIKVACFDFGGQKQFRFFQGSLILGAKAALIVFDCNSYMSLMKIREWMDLLVGVPDDKKLLVGTKVDMGSGIPYEDIQEIAEEFGIDYILLSSKTGENFPQLIEQ		*
Thorarchaeia	Ca. Thorarchaeota archaeon	TFG29760.1	AMARA_8	RasL	tree						MAQRDDSLELTHDTDSSDGSDGFKFRVVLLGEATVGKTSLLRRYTENVFDEEYKQTLGTTFATKEVQVKDEEGEVRSVKISIWDMGGQSTYRELRRQYMKGSSSAIIVYDVTKPESFMGMNNWFESFREVCPEAPIFICANKVDLVDKRMVPQEPGLMLRDWFQSEYYETSAKDGTRVNDVFERCAEVVLLKAVSEGKGPLI	VVLLGEATVGKTSLLRRYTENVFDEEYKQTLGTTFATKEVQVKDEEGEVRSVKISIWDMGGQSTYRELRRQYMKGSSSAIIVYDVTKPESFMGMNNWFESFREVCPEAPIFICANKVDLVDKRMVPQEPGLMLRDWFQSEYYETSAKDGTRVNDVFER		*
Thorarchaeia	Ca. Thorarchaeota archaeon	TFG32076.1	AMARA_8	RasL	tree						MIIVSIDNHAQTRSVWTLQDTAAYLFKIVFLGEGAVGKTSLVGRFVYDSFEGDYLATIGTDIHLKMVQVDDILVKLVIWDIAGQDGFAQLRKAYYMNASGAFLVFDTSRADTIERVDNWIKALYDVTGEIPLIICENKADLESVISQAVKDEVTKKHGVKMIKTSAKEDTNVEEAFQEMTREILERARKKSKKTM	IVFLGEGAVGKTSLVGRFVYDSFEGDYLATIGTDIHLKMVQVDDILVKLVIWDIAGQDGFAQLRKAYYMNASGAFLVFDTSRADTIERVDNWIKALYDVTGEIPLIICENKADLESVISQAVKDEVTKKHGVKMIKTSAKEDTNVEEAFQE		*
Thorarchaeia	Ca. Thorarchaeota archaeon	TFG32579.1	AMARA_8	RasL	tree						MTAEFRFKIVMLGDGAVGKTAMTARFTQDSFNADYKRTIGADFAVKRLDIPDINAHVTLQCWDLAGQPRFEFVRQGFYRGARGGLLLYDVTRRRTFLNIDRWKEETFANAGGKIPLVVVANKIDLVDSRAVTKEDGEAYAKENGFLYVESSALTGENVEEAYVNLCRKMIDDSKAGPKEPAF	IVMLGDGAVGKTAMTARFTQDSFNADYKRTIGADFAVKRLDIPDINAHVTLQCWDLAGQPRFEFVRQGFYRGARGGLLLYDVTRRRTFLNIDRWKEETFANAGGKIPLVVVANKIDLVDSRAVTKEDGEAYAKENGFLYVESSALTGENVEEAYVN		*
Thorarchaeia	Ca. Thorarchaeota archaeon	TFG32623.1	AMARA_8	RasL	tree						MSSGGFDYMRKVVMIGAGGSGKTALVNRFLTHKFSEEYIVTIGSQFAVKTVSVDAANGRNVVVKLLVWDLAGQQRFDFIRGSYYRGSKGALLVFDTTRKSTWIELPKWIKETEDA	VVMIGAGGSGKTALVNRFLTHKFSEEYIVTIGSQFAVKTVSVDAANGRNVVVKLLVWDLAGQQRFDFIRGSYYRGSKGALLVFDTTRKSTWIELPKWIKETEDA		*
Thorarchaeia	Ca. Thorarchaeota archaeon	TFG26320.1	AMARA_8	RasL	tree						MIVPGTTISLTLLPTYVEVRDKGVIKKKIPLKSRSFDDIDLELQKYFRYLGKRLAPGVLENVLTQIGLPKARRVIPEPEPEPIIETPPEPEQEPKPQKKEIPLSKKEKKQKDKVKEVTKKEPEVSRAMSGHESGIITADDFDDIADALQAVEALSDSFMAPSTKEPEIEKEKPKISISLEGEEEIIASGTTYARTGIEIAKTQIEEADTGIIELIAETIEEDKEPVEEEEPITKVTPSHQIKPLVECKALLLGETGVGKRTLKAKAGIEPLIINEETGEVSPYIYGKIIDGANHRIQLNIWSFDLAVQAKLPRQKFYDDAQVLVIVYAASDRWSFESLDFWLRESSITCEVTPPIVIVGNKIDLRPETGDDSGEDPVSYNEGFQYAEELAKRLGCDGKLHPVAFIETSSLSGEKTEEVFMTAANLYENTL	ALLLGETGVGKRTLKAKAGIEPLIINEETGEVSPYIYGKIIDGANHRIQLNIWSFDLAVQAKLPRQKFYDDAQVLVIVYAASDRWSFESLDFWLRESSITCEVTPPIVIVGNKIDLRPETGDDSGEDPVSYNEGFQYAEELAKRLGCDGKLHPVAFIETSSLSGEKTEEVFM
Thorarchaeia	Ca. Thorarchaeota archaeon	TFG29208.1	AMARA_8	RasL	tree						MSPQYLFKTIIVGSSAVGKTSIILRYTTGKFREYYTPTLGADFSIKNMQFDQNKVRLQIWDLGSQDFLEAVRSGYYQGAKGVIFMYDVTRPDTLDELWKWKNEADAHLKGVVYMVVGNKTDLEKERQVSPAEGAKFAKSFLADYHETSVKMNAGVDDTFTTIAKKIINKSN	TIIVGSSAVGKTSIILRYTTGKFREYYTPTLGADFSIKNMQFDQNKVRLQIWDLGSQDFLEAVRSGYYQGAKGVIFMYDVTRPDTLDELWKWKNEADAHLKGVVYMVVGNKTDLEKERQVSPAEGAKFAKSFLADYHETSVKMNAGVDDTFTT
Thorarchaeia	Ca. Thorarchaeota archaeon	TFG29763.1	AMARA_8	RasL	tree						MSTESISHMFKLVALGDGAVGKTSCIRRYTEGSFSDRYIATIGTTFALKTLDVDLPTGSKVTARVVLWDLAGQPTYNELRRRYMAGASMAIIVYDVTRPQTFLDIGEWYTKLITVCPNAVVAVVANKIDRPDRLVPTEAGNMVKNWLDVFHYETSAKTGENVNTLFTDLVTKAISKQQELGPLDSAFAGTQPPRPFKLGV	LVALGDGAVGKTSCIRRYTEGSFSDRYIATIGTTFALKTLDVDLPTGSKVTARVVLWDLAGQPTYNELRRRYMAGASMAIIVYDVTRPQTFLDIGEWYTKLITVCPNAVVAVVANKIDRPDRLVPTEAGNMVKNWLDVFHYETSAKTGENVNTLFTD
Thorarchaeia	Ca. Thorarchaeota archaeon	TFG29857.1	AMARA_8	RasL	tree						MREIRPMSGSIRRQFKVCLIGDGYVGKTSIRRTYLKEGFKRSYIPTLGVDFAQKSLLFEGSPTNLVIWDIAGQVAFQNLRRRYYEGSSGLILVYAVDDRKSFDSASKWLVEAHGFMSKLPPLMIVANKIDLRSTLRQVDVVTTEEGKAFAESVAQKLGTQAVFIETSAKIDKNIDETFEALTRMMIEATHQSITSFPASHKIETSEQESAASVSSQPTSPTPQTSFTPEPVEGSDLRDIDPVTLLSSDSGYLEEEEIGQAMTELQSLRSELKAAEEELANTLAKLETDMLTLKNTVHVKRIMFEHLKQQLKTTREEWAAAYEEHQALEKRRKDEFARRNMQIASIRKKIDQIGARIRSRIGDLDMRKMSE	VCLIGDGYVGKTSIRRTYLKEGFKRSYIPTLGVDFAQKSLLFEGSPTNLVIWDIAGQVAFQNLRRRYYEGSSGLILVYAVDDRKSFDSASKWLVEAHGFMSKLPPLMIVANKIDLRSTLRQVDVVTTEEGKAFAESVAQKLGTQAVFIETSAKIDKNIDETFEA
Thorarchaeia	Ca. Thorarchaeota archaeon	TFG30911.1	AMARA_8	RasL	tree				divergent		MANTSNTPPVKETATHAPILPRSHVTKALVAGSGAVGKTTLVRVLRDGQPLNESNVNKEYHRTPFIELETIKVERIGGTGSRGIFLLVDVAGQLDLPIHALRDLSKLALGGVELVILVFSAEDIQSLLDLKDWVSLIKTQYKEVPGKTLQFVLVMNKCDLGSCMDPELVARFIESEPMISEYFELSCANGEGISELQSWLVENVSGE	ALVAGSGAVGKTTLVRVLRDGQPLNESNVNKEYHRTPFIELETIKVERIGGTGSRGIFLLVDVAGQLDLPIHALRDLSKLALGGVELVILVFSAEDIQSLLDLKDWVSLIKTQYKEVPGKTLQFVLVMNKCDLGSCMDPELVARFIESEPMISEYFELSCANGEGISELQSW
Thorarchaeia	Ca. Thorarchaeota archaeon	TFG31216.1	AMARA_8	RasL	tree						MVDSEVDYILKMVALGDGAVGKTSCIMRFTENRFGEKYKATIGTSIAVKNIQVEFRKGEVSKTQIVLWDLAGQPSYKDLRSRYMHGSSMGFIVYDVTRPSTFMNTYEWYRNFQAVCPTAVTVLVANKVDREDRLVPEEAGVMLSNWLGLKYIETSAKTGKNVNEMFIECSREAILKDYT	MVALGDGAVGKTSCIMRFTENRFGEKYKATIGTSIAVKNIQVEFRKGEVSKTQIVLWDLAGQPSYKDLRSRYMHGSSMGFIVYDVTRPSTFMNTYEWYRNFQAVCPTAVTVLVANKVDREDRLVPEEAGVMLSNWLGLKYIETSAKTGKNVNEMFIE
Thorarchaeia	Ca. Thorarchaeota archaeon	TFG32075.1	AMARA_8	RasL	tree						MTENDPDFVHKIVLLGDSLVGKTSLVQRYVYDSLSPDVGRTIGAVLHVKKIELEGNVHKQVIWDLGGQESFAQLREQFSANASGAFFVFDRTRLETLEHIDDWLNALYAAAGKIPVIAVENKVDLESMITAEQIKGILTARGLIHIQTSAIENTNVEFAYTELVKVIMAERGKKED	IVLLGDSLVGKTSLVQRYVYDSLSPDVGRTIGAVLHVKKIELEGNVHKQVIWDLGGQESFAQLREQFSANASGAFFVFDRTRLETLEHIDDWLNALYAAAGKIPVIAVENKVDLESMITAEQIKGILTARGLIHIQTSAIENTNVEFAYTE
Thorarchaeia	Ca. Thorarchaeota archaeon	TFG32119.1	AMARA_8	RasL	tree						MKDQDDGSKIMKAVLIGDGAVGKTSIRRNYLGEDFTEGHIATIGVDLATKRVLFDQEIVKFIIWDLAGQPTFEKVRGHYYSGCNGICLVYSVTDRDSFDNASKWLVEAFKNMGPLPPTVIIANKIDLRLTTDKTKYVSREEGEEFTKYFIEKLGVPAIYRETSARTGSGIQDTFTELLRMMSEVAGEKESEHFIG	AVLIGDGAVGKTSIRRNYLGEDFTEGHIATIGVDLATKRVLFDQEIVKFIIWDLAGQPTFEKVRGHYYSGCNGICLVYSVTDRDSFDNASKWLVEAFKNMGPLPPTVIIANKIDLRLTTDKTKYVSREEGEEFTKYFIEKLGVPAIYRETSARTGSGIQDTFTE
Thorarchaeia	Ca. Thorarchaeota archaeon	TFG32127.1	AMARA_8	RasL	tree						MEFFAELSHVSTRSPVFKTVLIGEGGVGKTSLAIRYTEDRFDQQMKMTIGVNFATKKVNVAGTDITLLLWDLGGQPRFQDVVMDYFKGSKLAIAVYEVSRPFTMFRLEDWIAKLHGSVPDCDIFLVANKIDERIEGMGVTQEEAEEFAARYDAKTFEVSAKSGQNVAEMFEAAAQHLVNKHA	TVLIGEGGVGKTSLAIRYTEDRFDQQMKMTIGVNFATKKVNVAGTDITLLLWDLGGQPRFQDVVMDYFKGSKLAIAVYEVSRPFTMFRLEDWIAKLHGSVPDCDIFLVANKIDERIEGMGVTQEEAEEFAARYDAKTFEVSAKSGQNVAEMFEA
Thorarchaeia	Ca. Thorarchaeota archaeon	TFG32576.1	AMARA_8	RasL	tree						MVTALFKVVLMGDGSVGKTSLRRTYMGEGFRANYMITIGADFAVKKMSLEGGHEVSIQIWDLAGQEHFKSVRSTFYKGAQGALAVYSTVERGSFDNLMNWVDECWTNAGKKIPIVLIANKTDLRDQFKDNPVMAQTIVTTEEGQKLADSIASQGVVTSFLETSAKTGQNVEASFLELAIKILEAGGLA	VVLMGDGSVGKTSLRRTYMGEGFRANYMITIGADFAVKKMSLEGGHEVSIQIWDLAGQEHFKSVRSTFYKGAQGALAVYSTVERGSFDNLMNWVDECWTNAGKKIPIVLIANKTDLRDQFKDNPVMAQTIVTTEEGQKLADSIASQGVVTSFLETSAKTGQNVEASFLE
Thorarchaeia	Ca. Thorarchaeota archaeon	TFG33101.1	AMARA_8	RasL	tree						MGSPKILFEIDDDESTSAIAVGDVTGNGKAELCTGGRDGFIRLYDANSSEIILLAQHDVGGSVLSIKVADANNDGQMEIIVGRALSSSEVPGEGNTVQVFRYSPSGQLETIGGFAVDKFVTTVYVTDVTGNEKNEILVGGSDSTLRILQMDTENTITQFAVHKLEDMPLAIGTCDVIGDEIEEIVTGNRDNTLRIFKVTDHSVEQIEALELPSPVVSLASGDILGDRKMELGVVTRDGSIRVYRNEESKFDLFSSLMDVNALSIRIEEINADHMDEVIVSTKDHKIRFYNLYMADLIELATVDIGKKILAINVGDAGGDGRKEVQVGVSDGPLKVIEGLYKIIPSFEVSTDAKTGSELNGKITVYNISDEPITGIAGKIYHFPKDHMDVEPQQLRFDLGAGESKSIDVRLMPKAEGTVIVRPIVLMWTDANGTVKQVTTPETAILIEQGAAVAAPAEMAPVPIEPIETSFIEETIIEEESPFGPVVGTGFGDVDIEQKLAAQRILETTMPDDGGDSLKAAEQLLDQLFGAEETSSAMTAIDDVEALIAEPTPDEQPTIVAAAVSDNESALVTEIKHRRPKAPRPGSAPDSYQYLFKLMVIGEGAVGKTTLVNRYVTGTFERDYKTTIGSQFAVKLAHISPPEAEYATGIKIQAWDVAGQARFKAVRKMYYSGAAGIIIVFDVTRRRSFTELSKWVQEADESIGTRVPVLLVGNKTDLPDRAVPSDEAKRWAEDNGFLYMESSAKTGEGVADMFTVLAEIMWHEARRISDSKKTEM	LMVIGEGAVGKTTLVNRYVTGTFERDYKTTIGSQFAVKLAHISPPEAEYATGIKIQAWDVAGQARFKAVRKMYYSGAAGIIIVFDVTRRRSFTELSKWVQEADESIGTRVPVLLVGNKTDLPDRAVPSDEAKRWAEDNGFLYMESSAKTGEGVADMFTV
Thorarchaeia	Ca. Thorarchaeota archaeon	TFG33210.1	AMARA_8	RasL	tree						MPTYLLKIVTVGAASVGKTSIIIRYSSGTFREHYSPTLGVGFAYKKMALGKDNVNLQIWDLGSQDFLERTRQNYYLGAQGAMFMYDVTSWESFNDVIEWKKEVDRNLDDYRAILVANKVDLAMDRVVSAEEGQRVADQMGIPHVEVSVRLDKNVNDAFGMLAQSIIDAFS	IVTVGAASVGKTSIIIRYSSGTFREHYSPTLGVGFAYKKMALGKDNVNLQIWDLGSQDFLERTRQNYYLGAQGAMFMYDVTSWESFNDVIEWKKEVDRNLDDYRAILVANKVDLAMDRVVSAEEGQRVADQMGIPHVEVSVRLDKNVNDAFGM
Thorarchaeia	Ca. Thorarchaeota archaeon	TXT54098.1	BC	ArfL	tree						MIQAVFVYDAKGNLLASQKTGRVLSDCDIGRFSNVIFRMVQFAPSEIECSALGDFMICYLVSNDVSLIIVAERSDSEINLTRTCQKLSERIELLIHQNRVHDISQAIIENVYEMSIKISLFGLPAVGKTTISCLIMKDRIPLIHNATIGVEVKMVPEGIFGPNRGLVLWDIGGQSRFRSLWPRYLSGSNLVINVTDSSLYSTLWSKKMLSLVQKAAPDALLLGIANKQDLPQALTGPRVESILGIPTTELCAIDAIHSDERESLIDTIRNILGIPTDDDKSDEDSASACVF	ISLFGLPAVGKTTISCLIMKDRIPLIHNATIGVEVKMVPEGIFGPNRGLVLWDIGGQSRFRSLWPRYLSGSNLVINVTDSSLYSTLWSKKMLSLVQKAAPDALLLGIANKQDLPQALTGPRVESILGIPTTELCAIDAIHSDERESLIDT		*
Thorarchaeia	Ca. Thorarchaeota archaeon	TXT56761.1	BC	ArfL	tree						MSQYVKVALMGAGYAGKSTIIKLLTDKSAKLEANYRPTAGMDCGTITLDDTTKVTLVEMGGQNHFEFMWPDLLKGSTMVVIVTESTPKAVLKTRQILEKYRKQLDGMQVIAIANKQDLAGSMKPESVQDLLGIPTFGMVAIDPKQRVTGYKLILNGLRDMVQVAA	VALMGAGYAGKSTIIKLLTDKSAKLEANYRPTAGMDCGTITLDDTTKVTLVEMGGQNHFEFMWPDLLKGSTMVVIVTESTPKAVLKTRQILEKYRKQLDGMQVIAIANKQDLAGSMKPESVQDLLGIPTFGMVAIDPKQRVTGYKL		*
Thorarchaeia	Ca. Thorarchaeota archaeon	TXT57349.1	BC	ArfL	tree						MIRGIYILGEQNNILYSKEYAKSDARATLIEFLVNLSQFLKSVDIEKTEYMNLSVSRLFYSKRGNFTFISLADKADEPSQIEEKTDQLIDIFMKDYANLALAGQPLDDFGDKVDEIAVTMVKVAILGFAGVGKTTTLHLLRGETLPLVHDPTIGVSIKKLPEEVQSANIVLWDLAGQARFSILWSKMIANAQVVILVTDSTLENVLRSKKLVALVKEEVPNAQVIGIANKQDLPTALTPERVGQILGVPTYELVAIDISYRDRLVQLIRRAILEGKTSDKS	VAILGFAGVGKTTTLHLLRGETLPLVHDPTIGVSIKKLPEEVQSANIVLWDLAGQARFSILWSKMIANAQVVILVTDSTLENVLRSKKLVALVKEEVPNAQVIGIANKQDLPTALTPERVGQILGVPTYELVAIDISYRDRLVQL		*
Thorarchaeia	Ca. Thorarchaeota archaeon	TXT57622.1	BC	ArfL	tree						MVNIDVIHNTFLIDLSGKVLATAQYWPIEVSQAEIDEFLATRSEIKQASGSDFINIPLNIHEHKMMASEVTNDTILLMVGDLGEDDKSLGEKLKKGIKILKKYISSKGLGMTIQDFEGLIESSVTTKLKIALVGEGGVGKTTTLHLLLGDTPPTQYVPTIALNLETVENIRFGNYSLVLWDFAGQERFRKLWRFYFHGADVIFLVCDSSLRNVIVSKDIMKLIRRDAPKVPLFVIANKQDKPNAMRPEVIQKILGVPTYPMVAVDKSRRDEMLRILMNAAAQYVGVTLPDLPATEILRFADELEEEISQLDGLDDDEEYDEEELEEDEEYEIVEVLVDEDGQIIDEADIEAGDYEIVEEYVEVSESGDIESAEESYEEDIISEKPPEEIISESFEETPDIESEVVDEPVDPKKAISEALEADAEVESEIEMVSEDEIEESLRALKSEEVGDISTEEHPRETVSGSAIKELEQILGVMEPVTLSEEEHLEDKVEEPLSVTKRTITELEQILGRMEPVKLHNADEDDEDTD	IALVGEGGVGKTTTLHLLLGDTPPTQYVPTIALNLETVENIRFGNYSLVLWDFAGQERFRKLWRFYFHGADVIFLVCDSSLRNVIVSKDIMKLIRRDAPKVPLFVIANKQDKPNAMRPEVIQKILGVPTYPMVAVDKSRRDEMLRI		*
Thorarchaeia	Ca. Thorarchaeota archaeon	TXT55277.1	BC	ArfL	tree						MIHNVLLVNKVDGEVVTKTRFWRIDFTESDIQDFIVGYRDVRNTQGLAEDTPVFVGPHKIFHGDVDDDMILMFVTDGRDEDRTIKSKVREGAAKISTSLRGNSIGYIRDNLEDILGDLIFTRFKVSFVGSGGVGKSTLLRLLFGKEPAPGGYTPTINVAVDSSETVQFGTFLITIWDFAGQAVFQDLWEFYFSGTDVIFLICDSSFRNVMQTKTLLRNIRKEAPGVPLYIIANKQDLPESMKADKIQRLLGASTFPMIAVNKERRNEFIRFMLEVAANTIGVELPDRPISEMITVRRETEPEQAAPGTDAAESVDSSETGDIEETHAVESDTEVVSGPPTKILQLLFIVQNQNMYEISLHLNYTQEDVDPSSITSLINALDMFKGMGDEGADPSKQTDSLKTIEHDGKVGNHTWVEKTDHFILAAIVNNTRDEDQIRVIMKSILDEAEDRYKTELRGLNPSEPIDISMFEPLIFDILDLYPLRKLGLNYLVRAREAGRPLPFDNRTVGHAVVTVKAAIDGTSTVGSLVRALDLTRDKVFGALQIMEKYGWVDFKVDIGPDTVLLKVREPDPEIGKIYGEVMLNLIDRCDGKTPLKDIVKALKISLPPVIFVVTKLVLDSVLEVVA	VSFVGSGGVGKSTLLRLLFGKEPAPGGYTPTINVAVDSSETVQFGTFLITIWDFAGQAVFQDLWEFYFSGTDVIFLICDSSFRNVMQTKTLLRNIRKEAPGVPLYIIANKQDLPESMKADKIQRLLGASTFPMIAVNKERRNEFIRF
Thorarchaeia	Ca. Thorarchaeota archaeon	TXT56045.1	BC	ArfL	tree						MIREIHIFRDGETLFEDIIIPNIDLDSNAVMMLVSSSAKKLQEWKIDNLEIERYRYMYMNSHDTQFIVTMDRQASIRKVHEALMGLVSKFMEDYQDLLESGAWKSTDFSSFGSHFRKIVGRIPVKVCLAGHGGTGKTTLLELATLPSQGPPQDYVPTFFGDKALLRGNFDPYVFSMFDLGGQDRFVQEWGKIIRSGSMVVIVSDSTKDNISWTKRVAYPVLRAELPYARIIAVANKQDLKGALSPEEVSKRLGVPAYGMQANKRDFRDRWLELLRMLAFEEIDFHIVGDIEVD	VCLAGHGGTGKTTLLELATLPSQGPPQDYVPTFFGDKALLRGNFDPYVFSMFDLGGQDRFVQEWGKIIRSGSMVVIVSDSTKDNISWTKRVAYPVLRAELPYARIIAVANKQDLKGALSPEEVSKRLGVPAYGMQANKRDFRDRWLEL
Thorarchaeia	Ca. Thorarchaeota archaeon	TXT56645.1	BC	MglA1	tree						MRKDDRGRIHLKLVFYGPSLGGKTTALRWLYGKVEGLQKGEFTAIEDETNRTLFFDYVPMSAGGRVLFDVFTVAGQKRHRHQRKVVLQGTDGLLFVADSSPDQRDENVESFEELKLFLGDALGREIPIVVMLNKRDLPNRMSRDEMLDLLGLGGNVPIYETIAIQGVGVKRAFQAIAREVILKRMYK	LVFYGPSLGGKTTALRWLYGKVEGLQKGEFTAIEDETNRTLFFDYVPMSAGGRVLFDVFTVAGQKRHRHQRKVVLQGTDGLLFVADSSPDQRDENVESFEELKLFLGDALGREIPIVVMLNKRDLPNRMSRDEMLDLLGLGGNVPIYETIAIQGVGVKRAFQA		*
Thorarchaeia	Ca. Thorarchaeota archaeon	TXT57615.1	BC	MglA2-5	tree						MKIVVTGPYESGKSKMIHTITDGACINIERRGTTIAMDHGLANVDGMSVFMFGTPGLLRFRTMRKILSSGADGIIFVVDSVDPEADARARLFFREIAFFLPGVPCIVAANKQDAEGARHVDELRKRMSFLAGVPVIPCSAKTGENVDRLLRTLLYLSMMQWSSVFAKFAEYSGQSDGLSKLMSDLSLGREQAVGYLRRFELRKLLEVTVGDETFHVKDEIRPLLENPVLIMRR	IVVTGPYESGKSKMIHTITDGACINIERRGTTIAMDHGLANVDGMSVFMFGTPGLLRFRTMRKILSSGADGIIFVVDSVDPEADARARLFFREIAFFLPGVPCIVAANKQDAEGARHVDELRKRMSFLAGVPVIPCSAKTGENVDRLLRT		*
Thorarchaeia	Ca. Thorarchaeota archaeon	TXT56880.1	BC	MglA1	tree						MIIDYGNKTVNVKIVFFGPAMSGKTTSIQWLFSTLDFSDRLTSIENTVGRTMFCDFGTIPIPLGNSWMVNAHIWSATGQDFYRSTREVVLVGTDGIIFVADAQKQLLEDNLQSWNELLSMLSEEDTSLPIVICLNKQDLPSAIDEGRFRSYLRLPDSIPIFKSIAKEGSKIMEAFQLIFQDSLRASVLAQVTG	IVFFGPAMSGKTTSIQWLFSTLDFSDRLTSIENTVGRTMFCDFGTIPIPLGNSWMVNAHIWSATGQDFYRSTREVVLVGTDGIIFVADAQKQLLEDNLQSWNELLSMLSEEDTSLPIVICLNKQDLPSAIDEGRFRSYLRLPDSIPIFKSIAKEGSKIMEAFQL
Thorarchaeia	Ca. Thorarchaeota archaeon	TXT57604.1	BC	MglA1	tree						MSRLKRLISRLRGKPEEENELDTSDISSGETTETKSLETTESVKSVNPTPPPNGTLVASQKGMLIDQEITTELAERAKISRQRVEEIVPGRSIRRDGQGRVHIKIVFYGPSLSGKTTALRWLFANVRSLSKGKIVEIADELGRTTFFDFVPIAANEKIVFDVFTVAGQRRHAQSRITVLRDVDGLIFMADSQPEQMNENLASIQELRIALGTDRLATMPIVVALNKRDLPNALPIDYMVRMLDLEGLPVFPTIATEGKNLLKMFQRLLRDALIFKIGI	IVFYGPSLSGKTTALRWLFANVRSLSKGKIVEIADELGRTTFFDFVPIAANEKIVFDVFTVAGQRRHAQSRITVLRDVDGLIFMADSQPEQMNENLASIQELRIALGTDRLATMPIVVALNKRDLPNALPIDYMVRMLDLEGLPVFPTIATEGKNLLKMFQR
Thorarchaeia	Ca. Thorarchaeota archaeon	TXT56095.1	BC	MglA2-5	tree						MKRLKPFDYKAYVTGPFQSGKTSLIHALDPDAISIERAMKEAYRGEVGTTTTGFDLGRIVWARKNIDSDGLIIPKKEFEREKAEYEGWQTKEIELRGVPGQLHFKFVRDTMRSSSDCVLMIVDSSDPGMVGEALTILAETQAAFTDIPIEVIANKQDRDDAAPPDQVASWLGVENATGMSTFDRESCKDALIMLLQKVEESKGE	AYVTGPFQSGKTSLIHALDPDAISIERAMKEAYRGEVGTTTTGFDLGRIVWARKNIDSDGLIIPKKEFEREKAEYEGWQTKEIELRGVPGQLHFKFVRDTMRSSSDCVLMIVDSSDPGMVGEALTILAETQAAFTDIPIEVIANKQDRDDAAPPDQVASWLGVENATGMSTFDRESCKDALIM
Thorarchaeia	Ca. Thorarchaeota archaeon	TXT54515.1	BC	RasL	tree						MQSGCNSCDHLVSNVSEKSPNITKLLLVGSGGVGKTSLASRLVDSTYTESTMTVGLDISTCELEDEIDGSRFKVVTFDLGGQDRFRSFQEEFSVGSKVCLVTIDLARYSSLVEIEEWINFIDHVPKKGRILVANKSDLDAEISDSEIAEISKRYNMPWLKVSSKTGENIDELERWIVQAIKSKNEYSHDKSKILTSSRD	LLLVGSGGVGKTSLASRLVDSTYTESTMTVGLDISTCELEDEIDGSRFKVVTFDLGGQDRFRSFQEEFSVGSKVCLVTIDLARYSSLVEIEEWINFIDHVPKKGRILVANKSDLDAEISDSEIAEISKRYNMPWLKVSSKTGENIDELERW		*
Thorarchaeia	Ca. Thorarchaeota archaeon	TXT54794.1	BC	RasL	tree						MTSKIVKMALVGAGGAGKTTIASRLITGEFIETLMTIGINIETWTLTDEESDSDVKVALFDLGGQQQFRFFQKSLLAGTHAVILVVDMTRLKTLFELDDWIRLIRHVPTDMWLLVGNKCDDNPMMTEEDIREKAVELGVPYVILSAKTGEGFQKLTDIIIDMMRK	MALVGAGGAGKTTIASRLITGEFIETLMTIGINIETWTLTDEESDSDVKVALFDLGGQQQFRFFQKSLLAGTHAVILVVDMTRLKTLFELDDWIRLIRHVPTDMWLLVGNKCDDNPMMTEEDIREKAVELGVPYVILSAKTGEGFQKLTDI		*
Thorarchaeia	Ca. Thorarchaeota archaeon	TXT56450.1	BC	RasL	tree						MTETTKFLLEIKKSKRLVRVTIVGEGAVGKTSIVSTILNSTEAKEHSTSTISKLEKTNRTPFMIIETWKQDDLTIQCFDLAGQRNTPGAHPLDILKDQVLKMIDIVILVFALDRYESFENIYKWMQLMGFESGPPENGPRFILVGNKCDLEHNVSKDLITPLVGPDKMFQTYVETSATENIGIHKLLDEIGRIGKEVLDSGE	VTIVGEGAVGKTSIVSTILNSTEAKEHSTSTISKLEKTNRTPFMIIETWKQDDLTIQCFDLAGQRNTPGAHPLDILKDQVLKMIDIVILVFALDRYESFENIYKWMQLMGFESGPPENGPRFILVGNKCDLEHNVSKDLITPLVGPDKMFQTYVETSATENIGIHKLLDE		*
Thorarchaeia	Ca. Thorarchaeota archaeon	TXT54229.1	BC	RasL	tree						MKNPHMYSHKSNVTVNDMSVDIFKSMLVGAPNVGKSSILRRYKFDEFSESYTATIGVDMSASTFDFPTGKVVLTLIDIGGQPAFTDVQNAFFAGTHHIIFIYDVTKESTFKRIPDLYELLSKKIYGGEAGFVSGSLVANKIDLGKKRIVTREDGILTSNILSLKYFEVSAKTGEGVSEVFTHAASECSHTEQPAIKGYL	SMLVGAPNVGKSSILRRYKFDEFSESYTATIGVDMSASTFDFPTGKVVLTLIDIGGQPAFTDVQNAFFAGTHHIIFIYDVTKESTFKRIPDLYELLSKKIYGGEAGFVSGSLVANKIDLGKKRIVTREDGILTSNILSLKYFEVSAKTGEGVSEVFTH
Thorarchaeia	Ca. Thorarchaeota archaeon	TXT54230.1	BC	RasL	tree						MGPTDGCSTVTRVYRTLIIGPRNVGKTSLVKRYLYDSFDESYTATVGVDMSVYDLEFPDGRVVVTVLDLAGAQTFQSLKNRFYWDTHHVIAVYDVADRKTFETIPDWYNSISEGLCIPGSLALSGCLVANKIDTDKEIEIDPIEAQLLASLLNWEYYETSAKTGRNVSELFVHAAISCRTNPLRQSHLDNLQLLSDFSP	TLIIGPRNVGKTSLVKRYLYDSFDESYTATVGVDMSVYDLEFPDGRVVVTVLDLAGAQTFQSLKNRFYWDTHHVIAVYDVADRKTFETIPDWYNSISEGLCIPGSLALSGCLVANKIDTDKEIEIDPIEAQLLASLLNWEYYETSAKTGRNVSELFVH
Thorarchaeia	Ca. Thorarchaeota archaeon	TXT54308.1	BC	RasL	tree						MTSPKILSEISDDLSTSAIAVGDITGSGEPELCTGGRDGVLRLYSINHTEYKFLAQLDLSGSILSIKIADANNDGQNEIVIGRSVGIGESPGITGTVQIYRYAVNGQFELLAEHAIDKFVTTVVVTDVTGDDYNEIVAGGSDSTLRVLKLTPENQLTEYAKYQLDDMPIAIGTCDVIGDEIDEMVTGNRDKTLRVFKLRDGEIEQITVLELPSPVISVTSGDILGDRKMELGVVTHDGSIRIYRNEESKLDLFSTLEDVKALSIRMEEINADHMDEVIIATSDMKINFYNLYMADLNLVATVDIDSKILALSVGDAKGDERKEILVGVSNGPLKVIEGLYKVIPSFDVPHTSTVGKPLVGKVTLENVTDTPMTGISGKIYWFPKDHLEVSDQQLRFDLDPREKKTVEIKLLPKKEGSVILRPIVLMWKGENEQVSQVTTPETVLLIEKGDGEAVMTSLEEESAEPEVFTPTMTETPSRFTPAEGTGFSSIPESEIEQVTAQKTNPQDSLKAAEDLLDQLFGGESDAKAALDDVKSMMGAETTTEPETTVTPEVEEEQVESELVVEIRKREPKPVRPNASPDAYSYLFKTMVIGEGAVGKTTLVNRYVTGVFERDYKTTIGSQFAVKLAHISPPSTEYAVGIKIQAWDVAGQARFKAVRKMYYSGAAGVILVFDVTRRRSFAELHKWVEEADASIGTRVPMICVGNKIDLPDRAVSPEEAKKWAEDQGFLYMESSAKTGEGVADMFTVLAELMWREAKKNAEAKKKGVKD	TMVIGEGAVGKTTLVNRYVTGVFERDYKTTIGSQFAVKLAHISPPSTEYAVGIKIQAWDVAGQARFKAVRKMYYSGAAGVILVFDVTRRRSFAELHKWVEEADASIGTRVPMICVGNKIDLPDRAVSPEEAKKWAEDQGFLYMESSAKTGEGVADMFTV
Thorarchaeia	Ca. Thorarchaeota archaeon	TXT54538.1	BC	RasL	tree						MRATRSFGKVFKCTLIGEGGVGKTSIALRYTEDRFEEDMKITIGVNFANKKIQVDGIDVTLMLWDLGGQPRFRDVVTDYFRGSKIAIAVYDATRPFSLDRLDDWVKRLKENASECEILFVGNKIDERTEDGVSLEYAQTYADTYGASVVEVSAKTGEGINEMFELAARVLLDKDRDASSPFAESME	CTLIGEGGVGKTSIALRYTEDRFEEDMKITIGVNFANKKIQVDGIDVTLMLWDLGGQPRFRDVVTDYFRGSKIAIAVYDATRPFSLDRLDDWVKRLKENASECEILFVGNKIDERTEDGVSLEYAQTYADTYGASVVEVSAKTGEGINEMFEL
Thorarchaeia	Ca. Thorarchaeota archaeon	TXT54582.1	BC	RasL	tree						MSPSYLYKIATVGPQAVGKTSLILRYTTGVFRDYYAPTLGADFAVKKLNFDDTKVKLQVWDLGSQDFLGGVRKNFYAGAKGVVFVFDVTRPITLERLQDWKREVDTHLRGYKALVVANKTDLIERRKITTEEGKALAEEFRGEYLETSVKLNQHVDETFLTITKMIME	IATVGPQAVGKTSLILRYTTGVFRDYYAPTLGADFAVKKLNFDDTKVKLQVWDLGSQDFLGGVRKNFYAGAKGVVFVFDVTRPITLERLQDWKREVDTHLRGYKALVVANKTDLIERRKITTEEGKALAEEFRGEYLETSVKLNQHVDETFLT
Thorarchaeia	Ca. Thorarchaeota archaeon	TXT54804.1	BC	RasL	tree				divergent		MSTSELKTKETEPETSRSLIERIKLHSGIRKILMAGSGAVGKSSLLTVLRERKSLKELLKDEAEYHRTLFVDLEVIPAADLVDEDIEGLCQMVDIAGQLNSPIHALKDISRTALGGVDVILLIFASDNIQSLIDLTEWVDLLTGYYVSQTRFDTPDFVLIRNKCDLNCSMDKGLIEAVLQSNPQIVSYFETSCLTGSGLDEVRQWLVNNLFTNR	ILMAGSGAVGKSSLLTVLRERKSLKELLKDEAEYHRTLFVDLEVIPAADLVDEDIEGLCQMVDIAGQLNSPIHALKDISRTALGGVDVILLIFASDNIQSLIDLTEWVDLLTGYYVSQTRFDTPDFVLIRNKCDLNCSMDKGLIEAVLQSNPQIVSYFETSCLTGSGLDEVRQW
Thorarchaeia	Ca. Thorarchaeota archaeon	TXT54949.1	BC	RasL	tree						MSSSYDFLFKVVVLGEGAVGKTAIVTRFSHGFFRTDYKTTIGSQFAVKNLEIPSGKNDSLTVKLQIWDVAGQSRFQILRPMYYRGSSGGILVYDVSRRRTFIVLEEWLEELEKALGKKIPLVLVANKTDLPDRVVDPAEGKEFAERHDMPYVESSAKTGQGIVDIFEQLAKTLVEERTTE	VVVLGEGAVGKTAIVTRFSHGFFRTDYKTTIGSQFAVKNLEIPSGKNDSLTVKLQIWDVAGQSRFQILRPMYYRGSSGGILVYDVSRRRTFIVLEEWLEELEKALGKKIPLVLVANKTDLPDRVVDPAEGKEFAERHDMPYVESSAKTGQGIVDIFEQ
Thorarchaeia	Ca. Thorarchaeota archaeon	TXT55169.1	BC	RasL	tree						MVFTALLALTEYRIDIAVSTEQISHMFKLVALGDGAVGKTSCIKRYTEDSFSERYIMTIGTTFAVKNVDVEMADGSRVAARIVLWDLAGQPTYNELRRRYMAGATMAIIVYDVTRPQTFLDLGEWYTKFITVCPNAAVSVVANKIDRPDRLVPPEAGEMISNWLGVKHYETSAKTGENITELFTDLVSRTIEKQKQLGLDTGTTRTSSKPFKMT	LVALGDGAVGKTSCIKRYTEDSFSERYIMTIGTTFAVKNVDVEMADGSRVAARIVLWDLAGQPTYNELRRRYMAGATMAIIVYDVTRPQTFLDLGEWYTKFITVCPNAAVSVVANKIDRPDRLVPPEAGEMISNWLGVKHYETSAKTGENITELFTD
Thorarchaeia	Ca. Thorarchaeota archaeon	TXT55172.1	BC	RasL	tree						MSEKEGESGRGVTFGEGFEGYKFRIVLLGEAAVGKTALIRRYTENVFDEEYKQTIGTTFATNDEKVEDESGETRNVRLVLWDMGGQATYRELRRQFMNGAAGAVIVYDVTRPETFMAMNNWFESFREACPDADVAICANKIDLEEKRMVPVEPGVMLRDWFQAKYYETSAKSGKSVDTVFRNLAEMILTRTLEDKASLQM	IVLLGEAAVGKTALIRRYTENVFDEEYKQTIGTTFATNDEKVEDESGETRNVRLVLWDMGGQATYRELRRQFMNGAAGAVIVYDVTRPETFMAMNNWFESFREACPDADVAICANKIDLEEKRMVPVEPGVMLRDWFQAKYYETSAKSGKSVDTVFRN
Thorarchaeia	Ca. Thorarchaeota archaeon	TXT55272.1	BC	RasL	tree						MKEAAYIYKICVIGNGGVGKTSAVKRYSKDVFSEDYQVTVGVQHSSQTIKIEGDEGPTLVKTIVWDLGGQDKFKFVRPMFYRAARGLVLMFDITDKKSFEDLPKWIQEAESNIGHSVPIILVANKVDLDNHAIEIHEIERYAEFIGAEYILASVKTGENIDNVFVKIGEALYNNREPSTRTGSENVSCISTVGRASI	ICVIGNGGVGKTSAVKRYSKDVFSEDYQVTVGVQHSSQTIKIEGDEGPTLVKTIVWDLGGQDKFKFVRPMFYRAARGLVLMFDITDKKSFEDLPKWIQEAESNIGHSVPIILVANKVDLDNHAIEIHEIERYAEFIGAEYILASVKTGENIDNVFVK
Thorarchaeia	Ca. Thorarchaeota archaeon	TXT55846.1	BC	RasL	tree						MVETAFIYKICVIGDASVGKSSTILRWSQDTFNEQYQVTVGVQHYTRNITVSSKGEEFVIKLIIWDMAGQEMFKHVRPIFYRASRGVILMFDITKPETFENLPTWVNEAVDNIGTKVPFLLVGNKSDLTPHRVDKSHALQYAEEIEGSFILSSAKTGDNVGDIFGQITTMILEYNSTEKTQNPSHTKSTWMR	ICVIGDASVGKSSTILRWSQDTFNEQYQVTVGVQHYTRNITVSSKGEEFVIKLIIWDMAGQEMFKHVRPIFYRASRGVILMFDITKPETFENLPTWVNEAVDNIGTKVPFLLVGNKSDLTPHRVDKSHALQYAEEIEGSFILSSAKTGDNVGDIFGQ
Thorarchaeia	Ca. Thorarchaeota archaeon	TXT55847.1	BC	RasL	tree						MSIAYVYKVCVIGNASVGKTSTIIRWAKGWFRQDYLLTVGVQHYAKIFDIDHQGESVSIKLILWDFAGQDMFKEVRAKFYDGAKGLVLMCDITRKETFHALPKWLQEASENIGQEVPLVLVSNKADLPDKEVSVTEIKRYAKSLDAPCVISSAKTGSNVQDVFRLIGKRVHERRMNHTTSRHDTFR	VCVIGNASVGKTSTIIRWAKGWFRQDYLLTVGVQHYAKIFDIDHQGESVSIKLILWDFAGQDMFKEVRAKFYDGAKGLVLMCDITRKETFHALPKWLQEASENIGQEVPLVLVSNKADLPDKEVSVTEIKRYAKSLDAPCVISSAKTGSNVQDVFRL
Thorarchaeia	Ca. Thorarchaeota archaeon	TXT57552.1	BC	RasL	tree						MSAEYRFKIVMLGDGAVGKTALTTRFTQDHFETDYKRTIGSDFAVKRLEVEERNANVTLQVWDLAGQKRFEIVRQSFYRGARGGLLVYDVTRRRTFMNLETWKKEAYENVGKEIPLVIVANKVDLEDSRVVTTEEGKTYAEGQGFLYAESSALTGKNVEEAYKKLCMAMIDTSKEQKDSKTMI	IVMLGDGAVGKTALTTRFTQDHFETDYKRTIGSDFAVKRLEVEERNANVTLQVWDLAGQKRFEIVRQSFYRGARGGLLVYDVTRRRTFMNLETWKKEAYENVGKEIPLVIVANKVDLEDSRVVTTEEGKTYAEGQGFLYAESSALTGKNVEEAYKK
Thorarchaeia	Ca. Thorarchaeota archaeon	TXT57555.1	BC	RasL	tree						MVTALFKVVLMGDGSVGKTSLRRTYMGEGFRASYHITIGADFAVKKLKLAGGHDVSIQIWDLAGQEHFKNVRSSFYMGAQGALAVYSTVERSSFENLENWLEECWGNTGRKVPVVVIGNKIDLREQFKDNEAMRQTIVTTEEGQAFADKITASGVHASFLETSAKTGTNVEAAFLELAIKILEAGGMV	VVLMGDGSVGKTSLRRTYMGEGFRASYHITIGADFAVKKLKLAGGHDVSIQIWDLAGQEHFKNVRSSFYMGAQGALAVYSTVERSSFENLENWLEECWGNTGRKVPVVVIGNKIDLREQFKDNEAMRQTIVTTEEGQAFADKITASGVHASFLETSAKTGTNVEAAFLE
Thorarchaeia	Ca. Thorarchaeota archaeon	TXT57638.1	BC	RasL	tree						MSEGFDYMRKVVMIGAGGSGKTALVNRFLTQKFSEQYIVTIGSQFAVKTVKVEQNEKDVMVKLLVWDLAGQERFDFIRTSYYRGSKGALLVFDVTRKSTYLELPKWIQETENALGERIPIVLLANKVDLIDDRVISTEMGETFSKEQNLEGYLETSALTGQNVEEAFRILATKSIQKK	VVMIGAGGSGKTALVNRFLTQKFSEQYIVTIGSQFAVKTVKVEQNEKDVMVKLLVWDLAGQERFDFIRTSYYRGSKGALLVFDVTRKSTYLELPKWIQETENALGERIPIVLLANKVDLIDDRVISTEMGETFSKEQNLEGYLETSALTGQNVEEAFRI
Thorarchaeia	Ca. Thorarchaeota archaeon	TXT57817.1	BC	RasL	tree						MGQTQYKKLVLVGTGGVGKSCISARLVTGEFIDQSMTVGMNVDSWTIVEEDDNAVIRTSIFDMGGQDRFRSFQNGLVSGADALLVVFSVNSFESFLQIDDWLELVREIPRERWVLVGNKIDEESSVPDAEIERRASELGVKSIKISAKTGENFDQLEAMLEGILNISLD	LVLVGTGGVGKSCISARLVTGEFIDQSMTVGMNVDSWTIVEEDDNAVIRTSIFDMGGQDRFRSFQNGLVSGADALLVVFSVNSFESFLQIDDWLELVREIPRERWVLVGNKIDEESSVPDAEIERRASELGVKSIKISAKTGENFDQLEAM
Thorarchaeia	Ca. Thorarchaeota archaeon	TXT57818.1	BC	RasL	tree						MPTRYMKLVLVGAGGVGKSSISSRIITGDFIDHTMTIGMNVDTWTIVEDDDDAIIKASVFDMGGQEQFRSFQEGLVTGADALLIVCDLTSFNTFLKIDEWLPLIDSIPRERWIMVANKSDVNGSIEDLELDKKARELGIPVIKVSAKTGENFLQLEEMIEKILKVTLDGGGQART	LVLVGAGGVGKSSISSRIITGDFIDHTMTIGMNVDTWTIVEDDDDAIIKASVFDMGGQEQFRSFQEGLVTGADALLIVCDLTSFNTFLKIDEWLPLIDSIPRERWIMVANKSDVNGSIEDLELDKKARELGIPVIKVSAKTGENFLQLEEM
Thorarchaeia	Ca. Thorarchaeota archaeon	TXT57819.1	BC	RasL	tree						MPTRYMKIVLVGAGGVGKSCISSRIVTGDFIDQSMTIGMNVDSWTIVEEDDNAVIKASVFDMGGQSQFRSFQEGLVTGADALLVVFDMTSFESLMQIDEWLPLVETIPRDRWILIGNKIDDETAMDEEELIQKANELGVKHIQVSAKTGENFDKLELMVEKILNVTLD	IVLVGAGGVGKSCISSRIVTGDFIDQSMTIGMNVDSWTIVEEDDNAVIKASVFDMGGQSQFRSFQEGLVTGADALLVVFDMTSFESLMQIDEWLPLVETIPRDRWILIGNKIDDETAMDEEELIQKANELGVKHIQVSAKTGENFDKLELM
Thorarchaeia	Ca. Thorarchaeota archaeon	TXT57856.1	BC	RasL	tree						MSRILRRQFKVCLLGNGFVGKTSIRREYLKEGFKRSYIPTLGVDFAQKQTEYKDIPTTLVIWDIAGQEAYKRLRRQYYQGCSGMVLVYSVVDRQSFDDATKWLVEAHGFIEKFPPLIIAANKIDLRPTHLIEETVTTKEGLEFTERFRERLGTPVIFLETSALENINIDEAFEALTKMMVGDEAFEEIELEYSTRPKASTSEVEPKVSELQESLREEPSTAEADTQQAETVDRTESIVADRTADSEVKVETNEEPTGKVAVSSSEATETSSRESVTERFTPSSEQEESTAKVFKSGVEVQKESVDEDIEEVEKPAREIVEIPYTEDGDLEPITSLPAGSQYLKEEEIGKAMAKLVELRKKLKEKEDELANILSEAEKKLLTLKNTVHVKKLMYDHLQEQLEQTRKEWADAYDEYVEVDTAKKKAVSKKLEQMKDIRDHIEEVGRGIRKRVSKLDLKNMAE	VCLLGNGFVGKTSIRREYLKEGFKRSYIPTLGVDFAQKQTEYKDIPTTLVIWDIAGQEAYKRLRRQYYQGCSGMVLVYSVVDRQSFDDATKWLVEAHGFIEKFPPLIIAANKIDLRPTHLIEETVTTKEGLEFTERFRERLGTPVIFLETSALENINIDEAFEA
Thorarchaeia	Ca. Thorarchaeota archaeon	TXT57933.1	BC	RasL	tree						MTIIKVAILGDSEVGKTSFSERWTKGTFPDPALLRTTVGVSFDTIRTELTNGMNVTLSVWDFGGQKRFIETLKQMVDGAKAGVLFFDASYLPSLDSLYNYWVPLVQDHGGWDMTGGDGWRFILVGNKIDLLGDDFSEVESEMDSFCEKYNTESALISAKTGVGLEQLDLKFKQVIKRALES	VAILGDSEVGKTSFSERWTKGTFPDPALLRTTVGVSFDTIRTELTNGMNVTLSVWDFGGQKRFIETLKQMVDGAKAGVLFFDASYLPSLDSLYNYWVPLVQDHGGWDMTGGDGWRFILVGNKIDLLGDDFSEVESEMDSFCEKYNTESALISAKTGVGLEQLDLKFKQ
Thorarchaeia	Ca. Thorarchaeota archaeon	TXT57939.1	BC	RasL	tree						MNREKLRDMMFKLVLIGDAAVGKTSIRRRYMGTGFVAQHLATIGVDFAQKYVNYEEQTVRLVIWDLAGQEAYERIRSYYYQGCSAVVLVYSVVDRRSFDNASKWLVEAHKYIGGLPPSLVLGNKIDLREQRRKHEIVTREEGQEFAQIFSERMEVPVLFRETSALTGENINTAFQELTELMIEIYRKRKHE	LVLIGDAAVGKTSIRRRYMGTGFVAQHLATIGVDFAQKYVNYEEQTVRLVIWDLAGQEAYERIRSYYYQGCSAVVLVYSVVDRRSFDNASKWLVEAHKYIGGLPPSLVLGNKIDLREQRRKHEIVTREEGQEFAQIFSERMEVPVLFRETSALTGENINTAFQE
Thorarchaeia	Ca. Thorarchaeota archaeon	TXT54629.1	BC	unannotated							MTSTEKTTEIRQIYKTVVLGRDTTLQSGFLSEASGEQISYQLYHFLRVGIGVCRVKHDCGHTIFQMWSLPDGEKLNDITRSFLHGHSAAVLVVRPSDIEDIQELISIGKEKRKVTVIAVIGTVQNAEMIAASIDEKHEEVLKVESADSVRDVMEKVSDLLLSTNYDEHKLKVLSVSPSACMPFEPTISTSKTPPNTQEEITKIKELCKSFDLETTKDKCIIEIDEGILSISLVNGSVRFQPNLCHFCEMDCSRSVHICIVGVDTGWSSEGLGDRALLTMAKIYALYIRELPSHVEKQLHFASRCNNFTLRKELRDDEETAKALHDLGYRPITSKIDLLEAAMRRVREGRMSASLYTFLQGTLQKIRERTDS	TVVLGRDTTLQSGFLSEASGEQISYQLYHFLRVGIGVCRVKHDCGHTIFQMWSLPDGEKLNDITRSFLHGHSAAVLVVRPSDIEDIQELISIGKEKRKVTVIAVIGTVQNAEMIAASIDEKHEEVLKVESADSVRDVMEKVSDLLLSTNYDEHKLKVLSVSPSACMPFEPTISTSKTPPNTQEEITKIKELCKSFDLETTKDKCIIEIDEGILSISLVNGSVRFQPNLCHFCEMDCSRSVHICIVGVDTGWSSEGLGDRALLTMAKIYALYIRELPSHVEKQLHFASRCNNFTLRKELRD
Thorarchaeia	Ca. Thorarchaeota archaeon	TET07452.1	E44_bin77	ArfL	tree						MIHNTLLIRISTRKIIASSQYWPVDVAKEVLNEFISTREELRSEHDEISELPLIIGDHKFLGKDWIEDSVLVFVTDKGEDESNVYEKMDQALKALKKTFKKKGIEGVVENYEKLIEPSVTTRLKIALVGEGGVGKTTTLHLLLGETPPLQYVPTIALNLETVENIRFGNYSLVLWDFAGQERFRTLWRFYFHGADVIFLVSDSTLRNVIISKDILKLIKRDAPKVPVFALANKQDKPTAMKPEVVQKILGIPTYPMVAIDIARRDEMLRILMTAASQYVGVALPDLPASELLKFTEAATEGVLAESEEDKEAAEEEVEEEDEEYETVVEEVYVDEDGRVLEDIDEYEIIEEEEVEEVEVAETAEEVEVAETGDEEEVPIEEAPTEHEPVEVEADEEFEVPTIDEDEEEEIEVESPEPEVLAPESSTTDEGPEIVVEEDAEAMQMAKDIIFEALEADDIIVAEIDQVSAEEIDTALEAIGSDEAIPIDNETEDAEKIDEESLMELETILGPLERSVGGMSVVETDDDDDENDSHLPINGETLAELDRLLDSSEDEEKDD	IALVGEGGVGKTTTLHLLLGETPPLQYVPTIALNLETVENIRFGNYSLVLWDFAGQERFRTLWRFYFHGADVIFLVSDSTLRNVIISKDILKLIKRDAPKVPVFALANKQDKPTAMKPEVVQKILGIPTYPMVAIDIARRDEMLRI		*
Thorarchaeia	Ca. Thorarchaeota archaeon	TET06362.1	E44_bin77	ArfL	tree						MTQYVKVALMGSGYAGKSTLIKLLTDSSPKLEVNYQPTAGMSCGTITIDGSTKASLIEMGGQSHFEFLWADFMKGSKMVVVVTESYPKAVLKTRQLLMKFKNQLDGMKVIAIANKQDLPGSMRPESVQDLLGVPTFGLVAIDPKERLNGYKLIVDGLKELSNMAA	VALMGSGYAGKSTLIKLLTDSSPKLEVNYQPTAGMSCGTITIDGSTKASLIEMGGQSHFEFLWADFMKGSKMVVVVTESYPKAVLKTRQLLMKFKNQLDGMKVIAIANKQDLPGSMRPESVQDLLGVPTFGLVAIDPKERLNGYKL
Thorarchaeia	Ca. Thorarchaeota archaeon	TET09910.1	E44_bin77	ArfL	tree						MIREIHIFKEGQTLYQDVIVGNKDLETASVMMLVATSAKKLQEWKIDSMEIERFRYVYMNSHDTQFIVTMDRQSSIQKVNEAMMSLVSKFMTVFESTLENNEWKSTDYSPFGTGFRKIVGKIPVKLCLAGHGGTGKTTLLELATLPSRGPPQEYVPTFFGDKALLKADFDPYIFSIFDLGGQDRFVQEWGKIIRSGSLVVIVTDSTKDNMAWTKRVAYPVLKTELPYARAIAIANKQDLKGALSPEEVSQHLGVPAYGMQANQRDFRERWLKLLKDLAFEEIDFAIVGEIVDQEIQSD	LCLAGHGGTGKTTLLELATLPSRGPPQEYVPTFFGDKALLKADFDPYIFSIFDLGGQDRFVQEWGKIIRSGSLVVIVTDSTKDNMAWTKRVAYPVLKTELPYARAIAIANKQDLKGALSPEEVSQHLGVPAYGMQANQRDFRERWLKL
Thorarchaeia	Ca. Thorarchaeota archaeon	TET10113.1	E44_bin77	ArfL	tree						MIRSVYVLGEQGNMLFFKDYAKSESKADLVEFLVNLTHFLKTVDLEDKTEFMNVAVSRIFFAQRNTFTFMFVADKADDPTQMDDKMGQLVDTFMRDYANLALANQPLDGYNEKVDEIAVTMVKVAILGFAGVGKTTTLHLLRGETLPLVHDPTIGVSIKKLPEEVENANIVLWDLAGQSRFSILWAKMIANAQVVIIVTDSTLENVLRSKKLVTLVKDEVPDAKIIGIANKQDLPTALTPERVGQILGIPTYELVAIDISYRDRLIQIIRRAILEGKADAKAA	VAILGFAGVGKTTTLHLLRGETLPLVHDPTIGVSIKKLPEEVENANIVLWDLAGQSRFSILWAKMIANAQVVIIVTDSTLENVLRSKKLVTLVKDEVPDAKIIGIANKQDLPTALTPERVGQILGIPTYELVAIDISYRDRLIQI
Thorarchaeia	Ca. Thorarchaeota archaeon	TET11084.1	E44_bin77	ArfL	tree						MIHNVLLVEKADGNVVVKTRFWKIDFLENDVKDFLTGYHDLLNTEGLAADTPVFIAEKHKVFHGPVDGDMLLLFVTDGRDEDRVIQHKVREGAARISTALRGNSIGYIRDNLDDILGELIFTRFKVSFVGSGGVGKSTLLRLLFGKEPAPGGYVPTINVAVDSSETIQFGTFLVTVWDFAGQAVFQDLWSFYFSGTDVIFLITDSSFRNVMQTKSLLRNIRKEAPAVPLFIMANKQDLPESMKAEKIKRLLGAPTFAMVATDKTRREEFIRLMLEVAAKSAGVQLPELPISEMITIRRGSEDIDVQMTDAPTEPVKQTGFEDVPFQEGSIDAISETQVPTGKEAVAIAEDAERTTESTGQEQQLVAKVIPDKSRILHMLLIVPKEGMPEVAYHLKYLDDEIDKHAVASLISALDSFGGIDAEGSDSRSTDALETIEHEGNLVMIEKSEHFVIALIVTNDSEEDVQRSILTSLLVDIEQRYQDVWETWDGNPSIFETSVFDVIGKLPMRPISFDYIVRSREAGKPLPFENREVGAAVVEVKSAIENNETIGGLVRSLDLPRETVLGCLQIMNQFGWLDFKVEIGPESHLKKMGVVDEETQKAYGAVVVKFVDLCDGSLPMQDVVRKLNVSLPAMKFVATKLVLDGVLEVVA	VSFVGSGGVGKSTLLRLLFGKEPAPGGYVPTINVAVDSSETIQFGTFLVTVWDFAGQAVFQDLWSFYFSGTDVIFLITDSSFRNVMQTKSLLRNIRKEAPAVPLFIMANKQDLPESMKAEKIKRLLGAPTFAMVATDKTRREEFIRL
Thorarchaeia	Ca. Thorarchaeota archaeon	TET09486.1	E44_bin77	MglA1	tree						MIIDYGNRTVGLKIVFFGPAMSGKTTSIRWLFSTLDYAEKLTSIENTVGRTMFCDFGTIPFSLSNRWTINAHVWSATGQDFYRSTREVVLVGADGVIFVADSQEHLQDENLASWNELMSMIEGEERPLPLIVCLNKQDLPEALREDQLRTHLKIPSSVPVFMSIAREGHNIVEAFQYLFQNAMRASVLAQPIS	IVFFGPAMSGKTTSIRWLFSTLDYAEKLTSIENTVGRTMFCDFGTIPFSLSNRWTINAHVWSATGQDFYRSTREVVLVGADGVIFVADSQEHLQDENLASWNELMSMIEGEERPLPLIVCLNKQDLPEALREDQLRTHLKIPSSVPVFMSIAREGHNIVEAFQY		*
Thorarchaeia	Ca. Thorarchaeota archaeon	TET07179.1	E44_bin77	MglA1	tree						MTGRSKKPKKEEDPLVSVSEDITVPPERPLGTEPGAVSMGRLVATSEELSIDPETTADYARKAHIKPQSASEIVPGHFLKRDELGRVHIKIVFYGPSLGGKTTALRWLFANVRSLSKGKIIEISDELGRTTFFDFVPVTASERIVFDVFTVAGQRRHASQRIKVLRDCDGIIFMADSTPEQMNENLASIQELNIALGTDRMATLPIIISLNKRDLPNALPVDYMVQMLDLEGYPVFETIAIEGRSLLRMFQRVLRDALIFKVGI	IVFYGPSLGGKTTALRWLFANVRSLSKGKIIEISDELGRTTFFDFVPVTASERIVFDVFTVAGQRRHASQRIKVLRDCDGIIFMADSTPEQMNENLASIQELNIALGTDRMATLPIIISLNKRDLPNALPVDYMVQMLDLEGYPVFETIAIEGRSLLRMFQR
Thorarchaeia	Ca. Thorarchaeota archaeon	TET10857.1	E44_bin77	MglA1	tree						MFTIRKDDKGRIHLKLVFYGPSLGGKTTALRWLYGKVEGLQKGEFTAIEDETNRTLFFDYVPMSAGGRVLFDVFTVAGQKRHRHQRKVVLQGTDGILFVADSSPDQREENIESFEELKMFLGDELGRHVPIVVMLNKRDLPNRMSRDEMLDLLGLGGNVPIYETIAVQGVGVKRAFQAIAREVILKRMYK	LVFYGPSLGGKTTALRWLYGKVEGLQKGEFTAIEDETNRTLFFDYVPMSAGGRVLFDVFTVAGQKRHRHQRKVVLQGTDGILFVADSSPDQREENIESFEELKMFLGDELGRHVPIVVMLNKRDLPNRMSRDEMLDLLGLGGNVPIYETIAVQGVGVKRAFQA
Thorarchaeia	Ca. Thorarchaeota archaeon	TET07448.1	E44_bin77	MglA2-5	tree						MKIVVTGPYEAGKSKMIHHITNGACINVERRGTTIAMDHGLANVDGMNVFMFGTPGLLRFRTMRKILSEGADGIIFVVDSVDPESDARAKLFFREIAFFLPGVPCVVAANKQDLKESRPVDKLRKNLRFLAGLPVFPVSAKTGENVDSMLRTLLYLVMMQWSSVLGKFAEFSGDKKGLSKLMNDLNLERDQAVGYLRRFELRKLLEVQMGDEQFVVKDTVRPLLENPVLLMKR	IVVTGPYEAGKSKMIHHITNGACINVERRGTTIAMDHGLANVDGMNVFMFGTPGLLRFRTMRKILSEGADGIIFVVDSVDPESDARAKLFFREIAFFLPGVPCVVAANKQDLKESRPVDKLRKNLRFLAGLPVFPVSAKTGENVDSMLRT
Thorarchaeia	Ca. Thorarchaeota archaeon	TET07441.1	E44_bin77	RasL	tree						MTDGNQTSDTSPDASVSDGFEGYKFRMVLLGEAAVGKSSLLRRYTENTFDEEYKQTIGTTFATKDVDVTDSEGEVRKVRLNIWDMGGQSTYRELRRQFMKGASAAIIIYDVTRPETFMAMNNWFESFKEVCPDSPVLIGANKVDLVDKRMVPAQPGKMLRDWFQSEYFETSAKTGDAVIDVFSRTAEIVLAKALSESKSPMM	MVLLGEAAVGKSSLLRRYTENTFDEEYKQTIGTTFATKDVDVTDSEGEVRKVRLNIWDMGGQSTYRELRRQFMKGASAAIIIYDVTRPETFMAMNNWFESFKEVCPDSPVLIGANKVDLVDKRMVPAQPGKMLRDWFQSEYFETSAKTGDAVIDVFSR		*
Thorarchaeia	Ca. Thorarchaeota archaeon	TET09730.1	E44_bin77	RasL	tree						MSVELYKAIIVGPPNVGKSSLVRRYQSDEFRETHTATIGASLSAATFEFPEGRVVLTIADIGGQESFSGLRNQFYQGAHHLLLVYDVTERSTFERITELHEALTKKICIQREDFLGGSLVANKSDLIDEAQVTEQEGKLLADLLTLKFFSTSAKTGMNVSELFHYAAAESKRLRHIT	AIIVGPPNVGKSSLVRRYQSDEFRETHTATIGASLSAATFEFPEGRVVLTIADIGGQESFSGLRNQFYQGAHHLLLVYDVTERSTFERITELHEALTKKICIQREDFLGGSLVANKSDLIDEAQVTEQEGKLLADLLTLKFFSTSAKTGMNVSELFHY		*
Thorarchaeia	Ca. Thorarchaeota archaeon	TET07035.1	E44_bin77	RasL	tree						MRKVVMIGPGGSGKTALVNRFLTQKFSEEYIVTIGSQFAVKTVTIEAANGRSVVVKMLVWDLAGQQRFDFIRGSYYRGSKGALLVFDTTRKSTWIELPKWIKETEDALGERIPIILLANKVDLVEYRVITSEMGMDFVREHNLTGYLETSALTGMNVEEAFNLLAKSSLSHL	VVMIGPGGSGKTALVNRFLTQKFSEEYIVTIGSQFAVKTVTIEAANGRSVVVKMLVWDLAGQQRFDFIRGSYYRGSKGALLVFDTTRKSTWIELPKWIKETEDALGERIPIILLANKVDLVEYRVITSEMGMDFVREHNLTGYLETSALTGMNVEEAFNL
Thorarchaeia	Ca. Thorarchaeota archaeon	TET07413.1	E44_bin77	RasL	tree						MKVCFHSRNITISNDELGKLRHYREEYDSVLESLSWQFKVCLIGDGYVGKTSIRRKYIGEGFRSNYIPTLGVDFAQKITSTKDGNTRLVIWDIAGQSQFQSLRKRYYEGCSGLILVYSVVDRESFDNASKWLVEAHGYMKKFPVLIIVANKIDLRAYYPKEDIISYEEGEEFTKMFSEKLNTPSIFIETSALTGVNIDEAFDRLTSMMIHPEVAQPLDSAQELSVPETETIPVSEPNSTTPSVESNVTASVENSSSISIEDPQVEEEMTELVDLRVKLKRAEQDLRDFSFETETNLLNLKNTVYVKKIMYEHLRKQLSQTRQEWADAYDEHVDLDKRKKDELEKIFSQIEDIRKKIETIESTVKNHVRD	VCLIGDGYVGKTSIRRKYIGEGFRSNYIPTLGVDFAQKITSTKDGNTRLVIWDIAGQSQFQSLRKRYYEGCSGLILVYSVVDRESFDNASKWLVEAHGYMKKFPVLIIVANKIDLRAYYPKEDIISYEEGEEFTKMFSEKLNTPSIFIETSALTGVNIDEAFDR
Thorarchaeia	Ca. Thorarchaeota archaeon	TET07719.1	E44_bin77	RasL	tree						MTLTLLCDFRDDNMSPTYLLKICTVGAASVGKTSIIVRYSTQKFREHYSPTLGTGFAYKKMNLGDNFVNLQIWDLGSQDFLERVRANYYIGTQGVMFMFDVTSWESLNNVMDWKNEVERNVDEYQALLVANKIDLVDERVISTEEGKEMAKKLGMDYIEVSVKLDKNVNEAFEMISTSICESFP	ICTVGAASVGKTSIIVRYSTQKFREHYSPTLGTGFAYKKMNLGDNFVNLQIWDLGSQDFLERVRANYYIGTQGVMFMFDVTSWESLNNVMDWKNEVERNVDEYQALLVANKIDLVDERVISTEEGKEMAKKLGMDYIEVSVKLDKNVNEAFEM
Thorarchaeia	Ca. Thorarchaeota archaeon	TET08270.1	E44_bin77	RasL	tree				divergent		MIIPGTTISLTLNPTSVEVRDKGLIKKKIPLKERSFDDVSLELQKYLRYLGKRLAPGVLEDVLVRIGLPKARRVLEEELLTPPEPEEEPEVVDRAPELIAEEPEPKKKRMSFLRKKEKPAEKLGESLGVSADAEGAINGDDFDDITDALQAVEALSDSFMAGAPKEKEKQPEPQPKISIHVNGQEEIIASDKSYARIAEAEKVQDIVQEEAPAEEIVELESDAVQEEPLVEEVEVTPQIIPTHQIKPLIECKGLLLGEDGVGKRTLKSIVGVVPITLEDGEKSSYIYGKVFEGENHRIDLRVWSFDLAVKAKVQRKQFYMDSQVIIIVYSASDRWSFESIDFWLREATLSSEEMPPIIIVANKIDLRTETGDDTGDQPVSYEEGFQFAEELAKRFGEGNNLHPVAFIETSCNTEEGVEDVFKTAIQLFENSLQT	GLLLGEDGVGKRTLKSIVGVVPITLEDGEKSSYIYGKVFEGENHRIDLRVWSFDLAVKAKVQRKQFYMDSQVIIIVYSASDRWSFESIDFWLREATLSSEEMPPIIIVANKIDLRTETGDDTGDQPVSYEEGFQFAEELAKRFGEGNNLHPVAFIETSCNTEEGVEDVFK
Thorarchaeia	Ca. Thorarchaeota archaeon	TET08627.1	E44_bin77	RasL	tree						MTTASYTDAFEWSVLILPENVDYLFKFVFLGEGAVGKTSLVGRYVYDSFEGDYLATIGTDIHIKMVNVSDTVVKLVIWDIAGQDNFAQLRRAYYMNASAAFFVFDTTRPETIERVDEWLNALFTVTGKIPLVLLENKVDLTSAITEKARESAIKNHDVQIIPTSAKEDMNVEEAFQKMTQTILEKSRGKKTV	FVFLGEGAVGKTSLVGRYVYDSFEGDYLATIGTDIHIKMVNVSDTVVKLVIWDIAGQDNFAQLRRAYYMNASAAFFVFDTTRPETIERVDEWLNALFTVTGKIPLVLLENKVDLTSAITEKARESAIKNHDVQIIPTSAKEDMNVEEAFQK
Thorarchaeia	Ca. Thorarchaeota archaeon	TET08628.1	E44_bin77	RasL	tree						MTREDPDFVHKLVFLGDTEVGKTSLVQRYVYDSFSPEIGRTIGAMLHVKTVELNGVRHKLVVWDLGGQESFTELREQYCSHASGAFFVFDRTRVDTLEHIDDWLNALYSAAGKVAVVVVENKIDLESVISDEQIHEAIETRSLKLIQTSATENKNVDTAFEELVKEISVANPEN	LVFLGDTEVGKTSLVQRYVYDSFSPEIGRTIGAMLHVKTVELNGVRHKLVVWDLGGQESFTELREQYCSHASGAFFVFDRTRVDTLEHIDDWLNALYSAAGKVAVVVVENKIDLESVISDEQIHEAIETRSLKLIQTSATENKNVDTAFEE
Thorarchaeia	Ca. Thorarchaeota archaeon	TET08811.1	E44_bin77	RasL	tree						MHRVTRTWRRPPFPFQISFDVKKATDKVNINQNRVLRVRGATFVKSPEYLLKLIVVGSDGPIKQSVLSELSHGIFEGDYLATVGTDIHECFREIDGVIVKLVLWVLSSSIEFKQLHREYYQEASMILLTLESTTPDELQHCRDLLQEIHSVQGKIQLTVVSDIRKDIDKKEIQSFAEEVEASQVVFDFNDKETLTGSVDRMVREVLHSDIRNG	VGSDGPIKQSVLSELSHGIFEGDYLATVGTDIHECFREIDGVIVKLVLWVLSSSIEFKQLHREYYQEASMILLTLESTTPDELQHCRDLLQEIHSVQGKIQLTVVSDIRKDIDKKEIQSFAEEVEASQVVFDFNDKETLTGSVDRMVRE
Thorarchaeia	Ca. Thorarchaeota archaeon	TET09396.1	E44_bin77	RasL	tree						MRDQDDGSKIMKAVLIGDGAVGKTSIRRNYLGEDFIEGHLATIGVDLATKRVLFEQDIVKFIIWDLAGQPTFEKVRGHYYSGCNGILLVYSVINRETFDNASKWFVEAFKNMGPLPPTVIIGNKIDLRESLDKSKYVTPEEGQQFTEYFIEKLSVPAIFRETSAKTGANIQDTFHELLRMMNEANKEKESDHFVG	AVLIGDGAVGKTSIRRNYLGEDFIEGHLATIGVDLATKRVLFEQDIVKFIIWDLAGQPTFEKVRGHYYSGCNGILLVYSVINRETFDNASKWFVEAFKNMGPLPPTVIIGNKIDLRESLDKSKYVTPEEGQQFTEYFIEKLSVPAIFRETSAKTGANIQDTFHE
Thorarchaeia	Ca. Thorarchaeota archaeon	TET09416.1	E44_bin77	RasL	tree						MGSPKVLFEIEDDKSTSAIAVGDVTGNGVSELCTGGRDGVLRLYDANRSEIAFLAQHDVGGSILSIKLADANNDGQIELVVGRAVGSGETPGEAGTVQIYRYAPSGQLEMLGEFAVDRFVTSVYVTDVTGDEKNEILVGGSDSTLRILQMDSDNNITQFVKHQLDDLPITIGTCDVIGDEIEEIVTGNRDRTLRIFKVRDHSVEQIEVIELPSPVISVAAGDILGDRKMELGVVTHDGSIRVFRNEESKLDLFSKLENVNALSLRIEELNADHMDEIVVATSDFKINFYSLQMADLNQIASVDIGKKILSINVGDAGGDGRKEVQVGVSDGPLKVIEGLYKIIPAFEISSEAKAGTDLRGKITVYNVSDEPVTGVSGKIYWFPKDHMDVDPQQLRFDLAPGESKAIDVQLTPRIEGTVIIRPIVLMWTDAAGQVKQVTTPETAILVEGGAAVAAPAADAPVPVEPSPIEIPIDETTPFGSIVGTGFSDEATRDKAAEILQTTVTDDAAESLKAAEDLLDQLFGAEMTTESMAEIDDIAALMAEPTPEETTVAAVVSDTESQLIAEIRGRRPKAPRPGTAPDAYQFLFKTMVIGEGAVGKTTLVNRYVTGIFERDYKTTIGSQFAVKLTHISPPDSEYSTGIKLQAWDVAGQARFKAVRKMYYSGAAGIIIVFDVTRRRSFTELVKWVEEADESVGSRVPMICVGNKTDLPDRAVPSDEAKRWAEDKGFLYMESSAKTGEGVGDMFTVLAEVMWIEARKSQEEKKRSI	TMVIGEGAVGKTTLVNRYVTGIFERDYKTTIGSQFAVKLTHISPPDSEYSTGIKLQAWDVAGQARFKAVRKMYYSGAAGIIIVFDVTRRRSFTELVKWVEEADESVGSRVPMICVGNKTDLPDRAVPSDEAKRWAEDKGFLYMESSAKTGEGVGDMFTV
Thorarchaeia	Ca. Thorarchaeota archaeon	TET09991.1	E44_bin77	RasL	tree						MLIETGVYSLSSSYDYLFKIVVLGEGAVGKTAIVTRFSHGFFRTDYKTTIGSQFAVKNVAINRHGEEDLTVKLQIWDVAGQSRFQILRPMYYRGSSGGILVFDVTRRRTFIVLEEWLDELFKAINKKIPIILVANKTDLPDRVVEPSEGREFADRHGMPYLESSAKTGEGVVDIFQSLGEDLVKTREKSTY	IVVLGEGAVGKTAIVTRFSHGFFRTDYKTTIGSQFAVKNVAINRHGEEDLTVKLQIWDVAGQSRFQILRPMYYRGSSGGILVFDVTRRRTFIVLEEWLDELFKAINKKIPIILVANKTDLPDRVVEPSEGREFADRHGMPYLESSAKTGEGVVDIFQS
Thorarchaeia	Ca. Thorarchaeota archaeon	TET10205.1	E44_bin77	RasL	tree						MIQTKRGIAAMTYTSKDGIWKTVLIGDAAVGKTSIRRKYLGEGFVTSHIATLGVDFAQKYVHHEGETHRMIIWDLSGQASFESVRRHYYHGCSSIILVYSITDRESFFNSSRWLVEAFKYVGKLPPTAIIANKIDLRSEDSNENLISTQEGLEFIRYFKEKMDVSSIFLETSAKTGENIQEAFVKLLNMMMEEETKT	TVLIGDAAVGKTSIRRKYLGEGFVTSHIATLGVDFAQKYVHHEGETHRMIIWDLSGQASFESVRRHYYHGCSSIILVYSITDRESFFNSSRWLVEAFKYVGKLPPTAIIANKIDLRSEDSNENLISTQEGLEFIRYFKEKMDVSSIFLETSAKTGENIQEAFVK
Thorarchaeia	Ca. Thorarchaeota archaeon	TET11199.1	E44_bin77	RasL	tree						MEEEGPKYVLKMVALGDGAVGKTSCIMRYTEDSFGEKYKATIGTNIALKNIDVEVRKGEVVKAQIVLWDLAGQPTYKDLRSRYMVGSSIAFLVYDVTRPSTFLNVAEWYRNFTTVCPHAVIILVANKVDRDDQAVPREAGEMVSRWLDIEWIETSAKTGANVEKMFTKSVLMTIHKEDERLARKF	MVALGDGAVGKTSCIMRYTEDSFGEKYKATIGTNIALKNIDVEVRKGEVVKAQIVLWDLAGQPTYKDLRSRYMVGSSIAFLVYDVTRPSTFLNVAEWYRNFTTVCPHAVIILVANKVDRDDQAVPREAGEMVSRWLDIEWIETSAKTGANVEKMFTK
Thorarchaeia	Ca. Thorarchaeota archaeon	TET11641.1	E44_bin77	RasL	tree						MSVPHDVSHMFKLVALGDGAVGKTSCIKRYTEDSFNERYIATIGTTFALKTLDVVLPNGSTVKARVVLWDLAGQPTYNELRRRYMAGSSMAIIVYDVTRPQTFLDIGEWYTKFITVCPNSVVAVVGNKIDREDRLVPPEAARMVTEWLDVLHYETSAKTGVNVDSLFTDLVTRAIEKQRQLGPFDSVSGTQPPKPFKLGI	LVALGDGAVGKTSCIKRYTEDSFNERYIATIGTTFALKTLDVVLPNGSTVKARVVLWDLAGQPTYNELRRRYMAGSSMAIIVYDVTRPQTFLDIGEWYTKFITVCPNSVVAVVGNKIDREDRLVPPEAARMVTEWLDVLHYETSAKTGVNVDSLFTD
Thorarchaeia	Ca. Thorarchaeota archaeon	gb|PJER01000017.1|_20136to19735	MP8T_1	ArfL	tree		*				NPFVRSKLKVALVGETGVGKTTLLHLLLGEMSPVQYDLPTITLGMKVIENIHFANYSLVIWDFEGREQFRKLWKLYFQGADIILLITDSTLRNIFISKDMFQTIRRDAPHLPIIMIANKQDLPNALDASIIERMIGAETHPLVAIDLAYRNNILKLLLD	VALVGETGVGKTTLLHLLLGEMSPVQYDLPTITLGMKVIENIHFANYSLVIWDFEGREQFRKLWKLYFQGADIILLITDSTLRNIFISKDMFQTIRRDAPHLPIIMIANKQDLPNALDASIIERMIGAETHPLVAIDLAYRNNILKL		*
Thorarchaeia	Ca. Thorarchaeota archaeon	gb|PJER01000085.1|_1735to1343	MP8T_1	ArfL	tree		*				PSVTTRLKIALVGEGGVGKTTTLHLLLGETPPLQYVPTIALNLETVENIRFGNYSLVLWDFAGQERFRTLWRFYFHGADVIFLVCDSALRNVIISKDILKLIKRDAPKVPVFALANKQDKPNAMKSEVVQKILGIPTYPMVAIDKARRDEMLRILMTAAAQYVGVALPDLPASELLKFTDAATEKAIAETD	IALVGEGGVGKTTTLHLLLGETPPLQYVPTIALNLETVENIRFGNYSLVLWDFAGQERFRTLWRFYFHGADVIFLVCDSALRNVIISKDILKLIKRDAPKVPVFALANKQDKPNAMKSEVVQKILGIPTYPMVAIDKARRDEMLRI
Thorarchaeia	Ca. Thorarchaeota archaeon	gb|PJER01000002.1|_162235to161843	MP8T_1	ArfL	tree		*				NFERLIEPSVITRLKIALVGEGGVGKTTTLHLLLGDTPPLQYVPTIALNLETVENIRFGNYSLVLWDFAGQERFRTLWRFYFHGADVIFLVCDSTLRNVIISKDILKLIKRDAPKVPVFAMANKQDKPNAMKPEVVQKILGIPTYPMVAIDKARRDEMLRILMTAASQFVGVALPDLPTSELLKFTDTATEEAIAEIDALEEAGEEEEEYEEI	IALVGEGGVGKTTTLHLLLGDTPPLQYVPTIALNLETVENIRFGNYSLVLWDFAGQERFRTLWRFYFHGADVIFLVCDSTLRNVIISKDILKLIKRDAPKVPVFAMANKQDKPNAMKPEVVQKILGIPTYPMVAIDKARRDEMLRI
Thorarchaeia	Ca. Thorarchaeota archaeon	gb|PJER01000017.1|_19068to18688	MP8T_1	ArfL	tree		*				LSKFVISFVGESGVGKTSLLRLLMGEIPPREHYPTIALNTEVIENIRFANYEIMILDFAGQETSRKLWDFSSTDMIFFLTDSSLKNIISSKGIIASIQKNHPEIPIIIFANKQDLSNALDPSAISKVMGVDARSMIAIDLAYRNNLLNALICVLCEHFKLGVPDIPPDELLTFVPE	ISFVGESGVGKTSLLRLLMGEIPPREHYPTIALNTEVIENIRFANYEIMILDFAGQETSRKLWDFSSTDMIFFLTDSSLKNIISSKGIIASIQKNHPEIPIIIFANKQDLSNALDPSAISKVMGVDARSMIAIDLAYRNNLLNA
Thorarchaeia	Ca. Thorarchaeota archaeon	gb|PJER01000020.1|_3858to3466	MP8T_1	ArfL	tree		*				MTEYVKVALMGSGYAGKSTLIKLLTDGVQKLETNYQPTPGMSCGTITIDANTKVSLIEMGGQAHFEFLWPDFMRGSTMVVVVTESNPKAVLKTRQLLEKYKDKMSGMKIIAVANKQDLPGSMRPESVQDLLGVPTYGMVAINPKERLNGYKLIVNGLRDMVQVAA	VALMGSGYAGKSTLIKLLTDGVQKLETNYQPTPGMSCGTITIDANTKVSLIEMGGQAHFEFLWPDFMRGSTMVVVVTESNPKAVLKTRQLLEKYKDKMSGMKIIAVANKQDLPGSMRPESVQDLLGVPTYGMVAINPKERLNGYKL
Thorarchaeia	Ca. Thorarchaeota archaeon	gb|PJER01000002.1|_168733to168368	MP8T_1	MglA2-5	tree		*				MKIVVTGPYKAGKSQIINHITNGACINIERRGTTIAMDHGLANVDGMNVFMFGTPGLLRFRTMRKILSEGADGIIFVVDSVDPEADKRAKLFFREIAFFLPGVPCVVAANKQDDPNSRPVDQLRKNLRFLAGLPVFPVSAKTGENVDSMLRTLLYLVMMQWSSVFTK	IVVTGPYKAGKSQIINHITNGACINIERRGTTIAMDHGLANVDGMNVFMFGTPGLLRFRTMRKILSEGADGIIFVVDSVDPEADKRAKLFFREIAFFLPGVPCVVAANKQDDPNSRPVDQLRKNLRFLAGLPVFPVSAKTGENVDSMLRT		*
Thorarchaeia	Ca. Thorarchaeota archaeon	gb|PJER01000093.1|_6485to5964	MP8T_1	MglA1	tree		*				DKGRIHLKLVFYGPSLGGKTTALRWLYGKVEGLQKGEFTAIEDETNRTLFFDYVPMSAGGRVLFDVFTVAGQKRHRHQRKVVLQGTDGILFVADSSPDQRDENTESFEELKLFLGDALGREIPIVVMLNKRDLPNRMSREEMLDLLGLGGNVPIYETIAVQGVGVKRAFQAIAREVILKRMYK	LVFYGPSLGGKTTALRWLYGKVEGLQKGEFTAIEDETNRTLFFDYVPMSAGGRVLFDVFTVAGQKRHRHQRKVVLQGTDGILFVADSSPDQRDENTESFEELKLFLGDALGREIPIVVMLNKRDLPNRMSREEMLDLLGLGGNVPIYETIAVQGVGVKRAFQA
Thorarchaeia	Ca. Thorarchaeota archaeon	gb|PJER01000010.1|_4114to3554	MP8T_1	MglA1	tree		*				DIISYSINLPIEGPYFQHNEVFTIRKDDKGRIHLKLVFYGPSLGGKTTALRWLYGKVEGLQKGEFTAIEDETNRTLFFDYVPMSAGGRVLFDVFTVAGQKRHRHQRKVVLQGTDGILFVADSSPDQRDENTESFEELKLFLGDALGREIPIVVMLNKRDLPNRMSRDEMLDLLGLGGNVPIYETIAVQGVGVKRAFQAIAREVILKRMYK	LVFYGPSLGGKTTALRWLYGKVEGLQKGEFTAIEDETNRTLFFDYVPMSAGGRVLFDVFTVAGQKRHRHQRKVVLQGTDGILFVADSSPDQRDENTESFEELKLFLGDALGREIPIVVMLNKRDLPNRMSRDEMLDLLGLGGNVPIYETIAVQGVGVKRAFQA
Thorarchaeia	Ca. Thorarchaeota archaeon	gb|PJER01000006.1|_47642to47214	MP8T_1	MglA1	tree		*				MIIDYGNRTVGLKIVFFGPAMSGKTTAIQWLFSSLDYADKLTSIENTVGRTMFCDFGTIPFPLNENWTINAHIWSATGQDFYRSTREVVLVGADGIIFMADSQASLIDENLASWNELMSMIAEEERLLPVVLCLNKQDLPNAVQEGQIRDHLRLPLSVPVFRSIAKDGHNILEAFQFIFQAAMRASVVARPIS	IVFFGPAMSGKTTAIQWLFSSLDYADKLTSIENTVGRTMFCDFGTIPFPLNENWTINAHIWSATGQDFYRSTREVVLVGADGIIFMADSQASLIDENLASWNELMSMIAEEERLLPVVLCLNKQDLPNAVQEGQIRDHLRLPLSVPVFRSIAKDGHNILEAFQF
Thorarchaeia	Ca. Thorarchaeota archaeon	gb|PJER01000002.1|_182393to181857	MP8T_1	MglA1	tree		*				KIVFYGPSLSGKTTALRWLFGNIRSLSKGKLVEISDELGRTTFFDFVPVTASENMVFDVFTVAGQRRHASSRIKVLRDCDGLIFMADSTPEQMNENLASIQELRIALGTDRMATLPIVVSLNKRDLPNALPVDYMVQMLDLEGYPVFATIATEGKNLLRMFQRVLRDSLIFKIGI	IVFYGPSLSGKTTALRWLFGNIRSLSKGKLVEISDELGRTTFFDFVPVTASENMVFDVFTVAGQRRHASSRIKVLRDCDGLIFMADSTPEQMNENLASIQELRIALGTDRMATLPIVVSLNKRDLPNALPVDYMVQMLDLEGYPVFATIATEGKNLLRMFQR
Thorarchaeia	Ca. Thorarchaeota archaeon	gb|PJER01000085.1|_8165to7824	MP8T_1	MglA2-5	tree		*				GYTEYALLQKRRGCLGMKIVVTGPYEAGKSQMIHHITNGACINIERRGTTIAMDHGLANVDGMSVFMFGTPGLLRFRTMRKILSSGADGIIFVVDSVDPESDARAKLFFREIAFFLPGVPCVVAANKQDVQESRPVDSLRMNLRFLAGLPVFPVSAKTGENVDSMLRTLLYLVMMQWSSVFAKFAQY	IVVTGPYEAGKSQMIHHITNGACINIERRGTTIAMDHGLANVDGMSVFMFGTPGLLRFRTMRKILSSGADGIIFVVDSVDPESDARAKLFFREIAFFLPGVPCVVAANKQDVQESRPVDSLRMNLRFLAGLPVFPVSAKTGENVDSMLRT
Thorarchaeia	Ca. Thorarchaeota archaeon	gb|PJER01000004.1|_114471to113932	MP8T_1	RasL	tree		*				MSSTYDYLFKIVVLGEGAVGKTAIVTRFSHGFFRTDYKTTIGSQFAVKNVELIRSDQTKTTVKLQIWDVAGQSRFQILRPMYYRGSSGGLLVYDVTRRRTFIVLEEWLDELKKAIGKDIPLVLVANKTDLPDRVVEPSEGREFADAHNMPYTESSAKTGEGIVDIFSDLAQILVESRERKDI	IVVLGEGAVGKTAIVTRFSHGFFRTDYKTTIGSQFAVKNVELIRSDQTKTTVKLQIWDVAGQSRFQILRPMYYRGSSGGLLVYDVTRRRTFIVLEEWLDELKKAIGKDIPLVLVANKTDLPDRVVEPSEGREFADAHNMPYTESSAKTGEGIVDIFSD		*
Thorarchaeia	Ca. Thorarchaeota archaeon	gb|PJER01000138.1|_4296to3787	MP8T_1	RasL	tree		*				MLERFRRQYKLCLIGDGYVGKTSIRRKYLKEGFKASYLPTLGVDFAQKALTHKGVLTNLVIWDIAGQPAFQGLRRRYYEGSSAILLVYSVVDRDSFDNASKWLVEAHGFLGSLPPMIVMANKIDLRSGYPAEEVVTTEEGKAFTENMGQKLDTPSIFIETSALTGENIDEAFDSLIELLFERQAKEESKAAAAEATAQTVDV	LCLIGDGYVGKTSIRRKYLKEGFKASYLPTLGVDFAQKALTHKGVLTNLVIWDIAGQPAFQGLRRRYYEGSSAILLVYSVVDRDSFDNASKWLVEAHGFLGSLPPMIVMANKIDLRSGYPAEEVVTTEEGKAFTENMGQKLDTPSIFIETSALTGENIDEAFDS
Thorarchaeia	Ca. Thorarchaeota archaeon	gb|PJER01000014.1|_51942to51595	MP8T_1	RasL	tree		*				MSPTYLLKIVTVGAQSVGKTSIIIRFSTGSFREHYSPTLGVGFAYKKMVVGQDNVNMQIWDLGSQDFLERTRANYYLGAQGVIFMYDVTSWESFNEIIDWKKEVDRNLDDYKAVLIANKTDLIMERVVSLEEGQRVAEQMGVPHIEVSVRLDKHVNDAFGLLARTIIDAFS	IVTVGAQSVGKTSIIIRFSTGSFREHYSPTLGVGFAYKKMVVGQDNVNMQIWDLGSQDFLERTRANYYLGAQGVIFMYDVTSWESFNEIIDWKKEVDRNLDDYKAVLIANKTDLIMERVVSLEEGQRVAEQMGVPHIEVSVRLDKHVNDAFGL
Thorarchaeia	Ca. Thorarchaeota archaeon	gb|PJER01000024.1|_23481to22960	MP8T_1	RasL	tree		*				MSGKIRRQFKVCLIGDGYVGKTSIRREYLKEGFKRSYIPTLGVDFAQKQLLFEGNPTNLVIWDIAGQVAFQNLRRRYYEGSSGIILVYAVNDRTSFDSASKWLVEAHGFMNQLPPLMIVGNKTDLRHNLPPGEAITTEEGKAFAEKIAEKLGTRAVFIETSAKTGNNIDETFEVLTRMMVEVAEGITSKSYPSVEEPKVSTPS	VCLIGDGYVGKTSIRREYLKEGFKRSYIPTLGVDFAQKQLLFEGNPTNLVIWDIAGQVAFQNLRRRYYEGSSGIILVYAVNDRTSFDSASKWLVEAHGFMNQLPPLMIVGNKTDLRHNLPPGEAITTEEGKAFAEKIAEKLGTRAVFIETSAKTGNNIDETFEV
Thorarchaeia	Ca. Thorarchaeota archaeon	gb|PJER01000024.1|_8603to8124	MP8T_1	RasL	tree		*				MSMNKESEVMSMNSMVQRTPIYKTVMIGEGGVGKTSITVRFTEDRFDENMMLTIGASFASKKLQIDGNPLTLMIWDLGGQPRFRDVVGDYFRGAKIAVAVCDVSRSYSLGRLTDWIDRLKESVPDCELLIVGNKTDERVNGTGVSFDEGTEFAAQYGTRYIEVSAKTGEGIDEMFEMIAQHLVRAQLEWKSEV	TVMIGEGGVGKTSITVRFTEDRFDENMMLTIGASFASKKLQIDGNPLTLMIWDLGGQPRFRDVVGDYFRGAKIAVAVCDVSRSYSLGRLTDWIDRLKESVPDCELLIVGNKTDERVNGTGVSFDEGTEFAAQYGTRYIEVSAKTGEGIDEMFEM
Thorarchaeia	Ca. Thorarchaeota archaeon	gb|PJER01000111.1|_5695to5216	MP8T_1	RasL	tree		*				MINAVMRAPIFKTVMIGEGGVGKTSITLRYTEDRFDEDMMLTIGANFATKKLEINGSALSLMIWDLGGQPRFRDVVGDYFRGTKVALAVCDVSRSYSLERLTDWVDRLKESAPECELVIVGNKADERIEGSGVSFDEGLAFAEKYGTRYVEVSAKTGEGINELFENIASNLVKNHLERKNGV	TVMIGEGGVGKTSITLRYTEDRFDEDMMLTIGANFATKKLEINGSALSLMIWDLGGQPRFRDVVGDYFRGTKVALAVCDVSRSYSLERLTDWVDRLKESAPECELVIVGNKADERIEGSGVSFDEGLAFAEKYGTRYVEVSAKTGEGINELFEN
Thorarchaeia	Ca. Thorarchaeota archaeon	gb|PJER01000002.1|_152939to152499	MP8T_1	RasL	tree		*				MRKVVMIGAGGSGKTALVNRFLTQKFSEEYIVTIGSQFAVKTVSVESANGRNVVVKLLVWDLAGQQRFDFIRGSYYRGSKGALLVFDTTRKSTWVELPKWIQETEDALGERIPIILLANKVDLDEHRVITREMGLQFVEENGLTGYLETSALSGQNVEEAFYLLAKNTLQT	VVMIGAGGSGKTALVNRFLTQKFSEEYIVTIGSQFAVKTVSVESANGRNVVVKLLVWDLAGQQRFDFIRGSYYRGSKGALLVFDTTRKSTWVELPKWIQETEDALGERIPIILLANKVDLDEHRVITREMGLQFVEENGLTGYLETSALSGQNVEEAFYL
Thorarchaeia	Ca. Thorarchaeota archaeon	gb|PJER01000011.1|_22539to22168	MP8T_1	RasL	tree		*				GSAPDSYQYLFKLMVIGEGAVGKTTLVNRYVTGTFERDYKTTIGSQFAVKLAHISPPEAEYATGIKIQAWDVAGQARFKAVRKMYYSGAAGIILVFDVTRRRSFTELSKWVQEADESIGMRVPILCVGNKTDLPDRAVPADEAKKWAEDNGFMYMESSAKTGDGVADMFTVLGEVMWHEARRSAEGKKKEM	LMVIGEGAVGKTTLVNRYVTGTFERDYKTTIGSQFAVKLAHISPPEAEYATGIKIQAWDVAGQARFKAVRKMYYSGAAGIILVFDVTRRRSFTELSKWVQEADESIGMRVPILCVGNKTDLPDRAVPADEAKKWAEDNGFMYMESSAKTGDGVADMFTV
Thorarchaeia	Ca. Thorarchaeota archaeon	gb|PJER01000042.1|_5905to5405	MP8T_1	RasL	tree		*				PDSYQYLFKLMVIGEGAVGKTTLVNRYVTGTFERDYKTTIGSQFAVKLTHISPPDAEYSTGIKVQAWDVAGQARFKAVRKMYYSGAAGIILVFDVTRRRSFTELSKWVQEADESIGTRVPTVCVGNKTDLPDRAVPSDEAKRWAEDQGFVYMESSAKTGDGVADMFSVLAEVMWREARRAQEGKKTEI	LMVIGEGAVGKTTLVNRYVTGTFERDYKTTIGSQFAVKLTHISPPDAEYSTGIKVQAWDVAGQARFKAVRKMYYSGAAGIILVFDVTRRRSFTELSKWVQEADESIGTRVPTVCVGNKTDLPDRAVPSDEAKRWAEDQGFVYMESSAKTGDGVADMFSV
Thorarchaeia	Ca. Thorarchaeota archaeon	gb|PJER01000002.1|_234944to234339	MP8T_1	RasL	tree		*				TQILENSNIGLVFRERTLTSGGKTMVTALFKVVLMGDGSVGKTSLRRTYMGEGFRANYMITIGADFAVKKMQLEGGHDVSIQIWDLAGQEHFKSVRSTFYKGAQGALAVYSTVERGSFENLMNWVDECWTNAGKKIPIVLIANKIDLREQFKDNPVMAQTIVTTEEGKALANKIASQGVITSFLETSAKTGINVEAAFLELAIKILEAGGLA	VVLMGDGSVGKTSLRRTYMGEGFRANYMITIGADFAVKKMQLEGGHDVSIQIWDLAGQEHFKSVRSTFYKGAQGALAVYSTVERGSFENLMNWVDECWTNAGKKIPIVLIANKIDLREQFKDNPVMAQTIVTTEEGKALANKIASQGVITSFLETSAKTGINVEAAFLE
Thorarchaeia	Ca. Thorarchaeota archaeon	gb|PJER01000050.1|_4961to4443	MP8T_1	RasL	tree		*				MRVPIYKTVLVGEGGVGKTSITIRYTENRFDDEMRMTIGVNFASKKVEVDNTNATLMLWDMGGQPRFRDVVSDYFRGARVAIAVYDATRFFSLERLTDWIGRVKENAPDCQLFFVANKVDERSNGSGVSYEDGLAFAQKYDAPLMEVSAKTGAGVTEMFEAVTRMLLNQ	TVLVGEGGVGKTSITIRYTENRFDDEMRMTIGVNFASKKVEVDNTNATLMLWDMGGQPRFRDVVSDYFRGARVAIAVYDATRFFSLERLTDWIGRVKENAPDCQLFFVANKVDERSNGSGVSYEDGLAFAQKYDAPLMEVSAKTGAGVTEMFEA
Thorarchaeia	Ca. Thorarchaeota archaeon	gb|PJER01000098.1|_631to101	MP8T_1	RasL	tree		*				MNVELTSMSTDYRFKIVMLGDGAVGKTAMTARFTQDYFDADYKRTIGTDFSVKRMNIPEIEAHVTLQIWDLAGQPRFEFVRQGFYRGSRGGLLLYDVTRRRTFLNTEAWRDEAFKNLQTEIPLVLVANKVDLDDSRAVSTEEGEEFAEKNGFLYVESSALTGENVEEAYLALCKIMIEEGKTKPGATLL	IVMLGDGAVGKTAMTARFTQDYFDADYKRTIGTDFSVKRMNIPEIEAHVTLQIWDLAGQPRFEFVRQGFYRGSRGGLLLYDVTRRRTFLNTEAWRDEAFKNLQTEIPLVLVANKVDLDDSRAVSTEEGEEFAEKNGFLYVESSALTGENVEEAYLA
Thorarchaeia	Ca. Thorarchaeota archaeon	gb|PJER01000004.1|_936to1454	MP8T_1	RasL	tree		*				MSMRVPIYKTILIGEGGVGKTSLTIRYTENRFEDDMKMTIGVNFASKKVQIDGTDATLMLWDMGGQPRFREVVGDYFRGARAAICVYDATRYFSLERLNDWIGRVKENAPECQFFFVANKVDERNNGTGVSPEDGQAFAQQYDAPMMEVSAKTGRGVTEMFEAVTRMLLNA	TILIGEGGVGKTSLTIRYTENRFEDDMKMTIGVNFASKKVQIDGTDATLMLWDMGGQPRFREVVGDYFRGARAAICVYDATRYFSLERLNDWIGRVKENAPECQFFFVANKVDERNNGTGVSPEDGQAFAQQYDAPMMEVSAKTGRGVTEMFEA
Thorarchaeia	Ca. Thorarchaeota archaeon	gb|PJER01000002.1|_237959to237462	MP8T_1	RasL	tree		*				MSAEYRFKIVMLGDGAVGKTAMTTRFTQDFFDADYKRTIGADFAVKRLIIPEIDTHVTLQCWDLAGQPRFEFVRQGFYRGARGGLLLYDVTRRRTFLNIDRWKEETFTNVGKKIPLVVVANKIDLEESRAVSTEDGEGYAKEHGFIYVESSALTGENVEAAYIELCKQMIEESKSAAKEPVF	IVMLGDGAVGKTAMTTRFTQDFFDADYKRTIGADFAVKRLIIPEIDTHVTLQCWDLAGQPRFEFVRQGFYRGARGGLLLYDVTRRRTFLNIDRWKEETFTNVGKKIPLVVVANKIDLEESRAVSTEDGEGYAKEHGFIYVESSALTGENVEAAYIE
Thorarchaeia	Ca. Thorarchaeota archaeon	gb|PJER01000016.1|_37228to36710	MP8T_1	RasL	tree		*				VDSEVEYILKMVALGDGAVGKTSCIMRFTEDSFGEGYKATIGTNIAIKNVEVEIHKGEKARTQIVLWDLAGQPTYKDLRQRYMVGSSMAFLVYDVTRPSTFMNVYEWYRNFRAVCPNAPLVLAANKVDIKKNRMVPKEAGLMLSEWLGLKYMETSAKTGKNVNAMFVELAKEVILRDSK	MVALGDGAVGKTSCIMRFTEDSFGEGYKATIGTNIAIKNVEVEIHKGEKARTQIVLWDLAGQPTYKDLRQRYMVGSSMAFLVYDVTRPSTFMNVYEWYRNFRAVCPNAPLVLAANKVDIKKNRMVPKEAGLMLSEWLGLKYMETSAKTGKNVNAMFVE
Thorarchaeia	Ca. Thorarchaeota archaeon	gb|PJER01000098.1|_3715to3059	MP8T_1	RasL	tree		*				MVTALFKVVLMGDGSVGKTSLRRTYMGEGFRANYMITIGADFAVKKMQLEGGHDVSIQIWDLAGQEHFKSVRSTFYRGAQGALAVYSTVERGSFDNLMNWVDECWTNAGKKIPVVLIANKIDLRDQFKDNPVMAQTIVTTEEGQKLADKIASHGVITSFLETSAKTGTNVEAAFLELAIKILEAGGLT	VVLMGDGSVGKTSLRRTYMGEGFRANYMITIGADFAVKKMQLEGGHDVSIQIWDLAGQEHFKSVRSTFYRGAQGALAVYSTVERGSFDNLMNWVDECWTNAGKKIPVVLIANKIDLRDQFKDNPVMAQTIVTTEEGQKLADKIASHGVITSFLETSAKTGTNVEAAFLE
Thorarchaeia	Ca. Lokiarchaeota archaeon	MBD3158238.1	Bin_478	ArfL	tree						MIRGVYLLGPHNSLLHSKEYVEPASREALIDFLLNLTEFLSTQDLGDQIEFMNLATSRLYYSVNGDYTFLLVADKADDMEQITEKIQQLETVFMEKFVPVYEAGKAIEGLDNFIDSLAVTMVKVAILGFAGVGKTTTLHLLRGETLPLKHDPTIGVTIKKLPSEVENANIVLWDLAGQSRFKILWGKMIANAQVVVIVTDSTLENVLKSKKLVGLVKEKVPNAKIIGIANKQDLPTALTPDRVGKILGVKTYELVAIDVSYRDRLIQIIRRAILEGKAEDSGDGKKADN	VAILGFAGVGKTTTLHLLRGETLPLKHDPTIGVTIKKLPSEVENANIVLWDLAGQSRFKILWGKMIANAQVVVIVTDSTLENVLKSKKLVGLVKEKVPNAKIIGIANKQDLPTALTPDRVGKILGVKTYELVAIDVSYRDRLIQI		*
Thorarchaeia	Ca. Lokiarchaeota archaeon	MBD3159433.1	Bin_478	ArfL	tree						MWYGVYILNRAGELLDSMELRQPSLNGDLMDSLRRLIDSCPTSDLEGQVKHREFPTHAVYCIVDSNHIVFLVADKTDDKEDTIEKTKMFADALRRSSKVSATSTHSRYESICDLQGARAKVIVIGFPGVGKTTLVSLLKGGTPSSDTATGREDLIKNLPVESDDVNIVLWEIGRQSGFSNLWGKMISGAQVGVVVTDSTLENVLQSKKLVNLLKEEASKAKIIGIANKQDLPGALPPERVEALLEIPTYGFVGI	VIVIGFPGVGKTTLVSLLKGGTPSSDTATGREDLIKNLPVESDDVNIVLWEIGRQSGFSNLWGKMISGAQVGVVVTDSTLENVLQSKKLVNLLKEEASKAKIIGIANKQDLPGALPPERVEALLEIPTYGFVGI		*
Thorarchaeia	Ca. Lokiarchaeota archaeon	MBD3157897.1	Bin_478	ArfL	tree						MKYVKVALMGPGYAGKSTLIRLLTDNNSQKLDSNYKPTAGMDCGTITLDSATKVTLVEMGGQKHFEFMWPDFMQGSEMVVVVTESNPKAVLKTRQLLHKYSDLLSDKQVIAIANKQDLPDAMRPESVQDLLDVPTYGMVAIDPKQRLHGYKLLVKGLQGMVKIAA	VALMGPGYAGKSTLIRLLTDNNSQKLDSNYKPTAGMDCGTITLDSATKVTLVEMGGQKHFEFMWPDFMQGSEMVVVVTESNPKAVLKTRQLLHKYSDLLSDKQVIAIANKQDLPDAMRPESVQDLLDVPTYGMVAIDPKQRLHGYKL		*
Thorarchaeia	Ca. Lokiarchaeota archaeon	MBD3160092.1	Bin_478	ArfL	tree						MIHNTYLVKNPSGEIIAHSSYWPVEVREEQVDEFIETREEIREQSGNELTPELPLSIGNDKFMATEIESDLLLIFATDESEDESNIRDRLNEAKKVLSDNLEKGIDYIVENYQDLIEDAVTTRLKIALVGEGGVGKTTTLHLLLGDSPPLQYVPTIALNLETVENIRFGNYSLVLWDFAGQERFRKLWKFYFHGADVIFLVCDSTLRNVIISKDILKMIRRDAPKVPVFAIANKQDKPKAMKPEVVQKILGVPTYPMVAIDKDRREEMLRLLMNAAAQYVGVSVPDLPPSEVLTFVDAEPSEVIKEQEEEKTKAEEEEVEVVETVLVDEEGRIIDEAEGDYEVIEEVVEVVEDEEPAEEPVPEVSAESEAISGIEVSEMGDETVDDQEAVSVQDGHSRTEEPIAFSLETTQEVVDSEDSETGHVDISWKSTSEIVEAEETGETSIVEKAEWDTRAVDYHQKTKKEAIENGREMAKEIISEALDADDLVASDLEKASGEELDAALEAFSSDETLPTEEEEEKTTAELEENTKEELEEILGDIECVVRSPKCEKESDSSSEPDKEAIREMEQILGEMDSKKKLQHDINSVRKRSDSGDDHRSVEES	IALVGEGGVGKTTTLHLLLGDSPPLQYVPTIALNLETVENIRFGNYSLVLWDFAGQERFRKLWKFYFHGADVIFLVCDSTLRNVIISKDILKMIRRDAPKVPVFAIANKQDKPKAMKPEVVQKILGVPTYPMVAIDKDRREEMLRL
Thorarchaeia	Ca. Lokiarchaeota archaeon	MBD3158456.1	Bin_478	ArfL	tree						MRLLIHNVLVINRESAEVLARTRFWKIDFTEEHISEFLAGLDDLEETEGLAKDTPVYAGDHKVFHSPIEEGRLLLFATDGRDEDRTIKHKVREGAARLETAFRGNRVSYIRDNLDDLLGELIFTRFKVSFVGSGGVGKTTLLRLLFGKEPAPGGYVPTINVAVDSSETIQFGTFLVTIWDFAGQAVFQDLWSFYFQGTDVIFLITDSSFRNVMQTKTLLRSIKKEAPAVPLFIIANKQDLPESMRADKIKRLVGAPTFPMVATDKTRREEFIRFMLEVAAKTVGVNLPERPISEMITVRKGSEEIDDPFESTPEADVSHHAESEWISEPYVEQESEAGATPTGNPGGVASQDISQRSSVQPQQTSQQIEEQKEQKKKDEKTEILHTVLIYQDQGVLKPVYSLRYGEEEIDPTSISSLISALDSLGSITQPSAEESGKTDTLETIEHEGNHVFIEKSEHFLLAMVVTNEKKEKSQRQKMASVLVDTEEMFRDIWDKDNIDLKTFEKSVFVVLSELPLCPLSLDYIARSREAGKRIPFDNRDVGRAIVEVTEAIDAVSTVGGIVRSLDLPRETVMGALQILAAYDWVAFKVEISEDTILARADETPENWDPKEFPYPREFMERFVKRCDGKTPLNRLIDGLDVSLSPVKFVAQKLVLSGVLEIIA	VSFVGSGGVGKTTLLRLLFGKEPAPGGYVPTINVAVDSSETIQFGTFLVTIWDFAGQAVFQDLWSFYFQGTDVIFLITDSSFRNVMQTKTLLRSIKKEAPAVPLFIIANKQDLPESMRADKIKRLVGAPTFPMVATDKTRREEFIRF
Thorarchaeia	Ca. Lokiarchaeota archaeon	MBD3159930.1	Bin_478	ArfL	tree						MIEAVLIFNNYGDLVAKEILGVAELGDSMKRFLSALSEIIGGKKHSFRDHLNLGNRLVSYIADEEHSLITVSPILADVATLEEVLTKIWERCVREIDGVPINKVMAKAVNIVLSQEIKIAIFGQPRVGKTTISRMILKKRIPLRYVSTIGVKVRPVPGGLIGSGTGIVLWDIGGQPRFRSMWPTYLRGSQLVLVTTDSTLESVLWARKMIPHVRSWTGDAALLGVANKQDRPVALTCERVSSILGIDTIPLTALEMLDPSERSHLIDAILDKLGSPRNEPSSSPLVSST	IAIFGQPRVGKTTISRMILKKRIPLRYVSTIGVKVRPVPGGLIGSGTGIVLWDIGGQPRFRSMWPTYLRGSQLVLVTTDSTLESVLWARKMIPHVRSWTGDAALLGVANKQDRPVALTCERVSSILGIDTIPLTALEMLDPSERSHLIDA
Thorarchaeia	Ca. Lokiarchaeota archaeon	MBD3158786.1	Bin_478	ArfL	blast						MILEAILLSPHNTEQLRLRHSTFSVDSDMILDLVDRAASEESYSVDPELGPLRVPTFTETCQDDITRTFAIALDENTAIALAGDEGESEGKLRVRAGLILKEIQSRYDEFRYDSLSGIEKRDLISAVNEYIFEHTRIVLFGASETGKTSIFQFASTGSVVTNYSKTTKTNVVPKLNEYRQILEKRVTGPQDEWFQIANHLLMLYDLPGGKQYRNSWKSYLSRADVAALVVKSTEDGIVEGKKLLTEFENILPDHVIAIANFQDLEDAIPPPIVARFLGVETHGMVAIDVDRHDILRDMLKTSAVTDYQRY	IVLFGASETGKTSIFQFASTGSVVTNYSKTTKTNVVPKLNEYRQILEKRVTGPQDEWFQIANHLLMLYDLPGGKQYRNSWKSYLSRADVAALVVKSTEDGIVEGKKLLTEFENILPDHVIAIANFQDLEDAIPPPIVARFLGVETHGMVAIDVDRHDILRD
Thorarchaeia	Ca. Lokiarchaeota archaeon	MBD3158945.1	Bin_478	ArfL	tree						MIREIHVFREGKSLFEDVIVPNKDLDTSAVMQLVSSSAQKLQEWNIDNMEIERYRYVYMNSHDTQFILTMDRQASIQKVHEALMNMVSKFMTAFERVLETDEWKSTDFSPFREGFRNIVGRIPAKVCLAGHGGTGKTTLLELATLPSRGPPQDYVPTFFGDKALLKADFDPYVFSVFDLGGQDRFVQEWGKIIRAGSMIVLVTDSTPDNMKWTKRVAFPVLKNELPYARMIAIANKQDLKGALSPQEVSRRLGVPAYGMQANQRDFRERWLTLLKNLAFEEIDFAIVSDIVTE	VCLAGHGGTGKTTLLELATLPSRGPPQDYVPTFFGDKALLKADFDPYVFSVFDLGGQDRFVQEWGKIIRAGSMIVLVTDSTPDNMKWTKRVAFPVLKNELPYARMIAIANKQDLKGALSPQEVSRRLGVPAYGMQANQRDFRERWLTL
Thorarchaeia	Ca. Lokiarchaeota archaeon	MBD3158645.1	Bin_478	MglA1	tree						MRKDDKGRIHLKIVFYGPSLGGKTTALRWLYGKVEGLQKGDFTSIEDETNRTLFFDYVPMSAGGRVLFDVFTVAGQKRHRHQRKVVLQGTDGILFVADSSPDQRDENAESFEELKMFMGDALQREVPIVIMLNKRDLPNRMSRDEMLDVLGLGGNIPVYETIAIQGVGVKRAFQAIAREVILKRMYK	IVFYGPSLGGKTTALRWLYGKVEGLQKGDFTSIEDETNRTLFFDYVPMSAGGRVLFDVFTVAGQKRHRHQRKVVLQGTDGILFVADSSPDQRDENAESFEELKMFMGDALQREVPIVIMLNKRDLPNRMSRDEMLDVLGLGGNIPVYETIAIQGVGVKRAFQA		*
Thorarchaeia	Ca. Lokiarchaeota archaeon	MBD3160098.1	Bin_478	MglA2-5	tree						MKIVVTGSHSAGKSEIIHSLTNGACINIERKGTTIAMDHGVAELPELNVFLFGTPGLLRFRTMRKILSSGADGIIFVVDSVDPEADARAKLFFREIAFFLPGVPCVVAANKQDLEEARRVDELRESMKFLAGLPVIPCSAKTGKNVENTLRTLLYLAMMQWSEVFAKFAEYSGADDGLQGLMSDLNISREQAVGHLRRFELRKLLEVDVGDRRFFVKDAVMPLLENPVLVMA	IVVTGSHSAGKSEIIHSLTNGACINIERKGTTIAMDHGVAELPELNVFLFGTPGLLRFRTMRKILSSGADGIIFVVDSVDPEADARAKLFFREIAFFLPGVPCVVAANKQDLEEARRVDELRESMKFLAGLPVIPCSAKTGKNVENTLRT		*
Thorarchaeia	Ca. Lokiarchaeota archaeon	MBD3159916.1	Bin_478	MglA2-5	tree						MATKDLKAYDYKVYVTGPFQAGKTTMIHTLDPNAMSVERELKEGYRGEESTTTTGFDLGRVVWVRKELAHMGLIVPKKEYQEERAEYANWTAKEIELRGVPGQLHFKFVRDTMRANTDGVLLIIDSSDPAMIGDASAILAETQTSFGNTPMVTIANKQDRADAVAPNEVASWLGLEKAVGCSALNRESSKTALILLLKKVEENVNAAAAESGAGAVSQSSRGT	VYVTGPFQAGKTTMIHTLDPNAMSVERELKEGYRGEESTTTTGFDLGRVVWVRKELAHMGLIVPKKEYQEERAEYANWTAKEIELRGVPGQLHFKFVRDTMRANTDGVLLIIDSSDPAMIGDASAILAETQTSFGNTPMVTIANKQDRADAVAPNEVASWLGLEKAVGCSALNRESSKTALIL		*
Thorarchaeia	Ca. Lokiarchaeota archaeon	MBD3160110.1	Bin_478	MglA1	tree						MSLFRRIVDRLKRAVGKESKTEDTVARKDEHEDLPSKEKAASSSERPLSAIDLPVSPTGTVSAQTSTIPLDTERTESLAKEAKIKPRTPEEIVPGKLLKRDEEGRIHIKIVFYGPSLSGKTTALRWLFANIPSLSQRKMVEISDELGRTTFFDFLPVAARGSNIVFDVFTVAGQRRHARSRISVLKDADGIIFMADSRPESMNENLASIEELRIALGTDRVATMPIIVSLNKRDLPNALPPDYMIQMLDLEGFPVFETIATEGKNLVRMFQRVLRDALVFKIGM	IVFYGPSLSGKTTALRWLFANIPSLSQRKMVEISDELGRTTFFDFLPVAARGSNIVFDVFTVAGQRRHARSRISVLKDADGIIFMADSRPESMNENLASIEELRIALGTDRVATMPIIVSLNKRDLPNALPPDYMIQMLDLEGFPVFETIATEGKNLVRMFQR
Thorarchaeia	Ca. Lokiarchaeota archaeon	MBD3159650.1	Bin_478	MglA1	tree						MIVDYSSKTISLKIVFYGPAMSGKTTAIRWLFSSFDYIDELASIENTVGRTMFCDYGSIPFLLENDWKIDTHIWSATGQDFYRSTRETVLVGTDGLIFIADSQRHLLDANLESWHELNSMLNLENKSLPIVICLNKQDLPDTVHETEFRSKLGIPPSVEVLHSVALDGTNIMQAFRMIFDSAMRSSLLASPS	IVFYGPAMSGKTTAIRWLFSSFDYIDELASIENTVGRTMFCDYGSIPFLLENDWKIDTHIWSATGQDFYRSTRETVLVGTDGLIFIADSQRHLLDANLESWHELNSMLNLENKSLPIVICLNKQDLPDTVHETEFRSKLGIPPSVEVLHSVALDGTNIMQAFRM
Thorarchaeia	Ca. Lokiarchaeota archaeon	MBD3159801.1	Bin_478	RasL	tree						MSSSYDYLFKVVILGEGAVGKTAIVTRFSHGFFRTDYKTTIGSQFAVKNVAIPSQGEDDLTVKLQIWDVAGQSRFQILRPMYYRGASGGVLVFDVTRRRTFIVLNEWLNELEKAINKKIPLVLVGNKIDLPDRVVEPREGHEFAEAHDMPYIESSAKTGESIVDIFGELAKVLVNERRETNF	VVILGEGAVGKTAIVTRFSHGFFRTDYKTTIGSQFAVKNVAIPSQGEDDLTVKLQIWDVAGQSRFQILRPMYYRGASGGVLVFDVTRRRTFIVLNEWLNELEKAINKKIPLVLVGNKIDLPDRVVEPREGHEFAEAHDMPYIESSAKTGESIVDIFGE		*
Thorarchaeia	Ca. Lokiarchaeota archaeon	MBD3158116.1	Bin_478	RasL	tree						MAPNQSSSKTENDSKGENDLGEYKYRLVLLGEAAVGKTSLLRRYTENTFDSEYKQTLGTTFAAKDVAVENEAGEKTEVRLVVWDMGGQSTYRELRRQYMKGAAGGIIVYDVTRPETFMAMNNWFESFRDICPNSPVIICANKIDLKEERMVPVEPGIMLRDWFQADYYETSAKTGEAVDSAFRRIAKILVDRTRTGKEPQM	LVLLGEAAVGKTSLLRRYTENTFDSEYKQTLGTTFAAKDVAVENEAGEKTEVRLVVWDMGGQSTYRELRRQYMKGAAGGIIVYDVTRPETFMAMNNWFESFRDICPNSPVIICANKIDLKEERMVPVEPGIMLRDWFQADYYETSAKTGEAVDSAFRR		*
Thorarchaeia	Ca. Lokiarchaeota archaeon	MBD3158866.1	Bin_478	RasL	tree						MPQIIPQKAVFKYMVKAVFKVVLMGDGSVGKTSLRRTYMGEGFKANYNITIGADFAVKKMQLEGGHDVRIQIWDLAGQEHFRNVRSTFYRGAMGALAVYSVVERLSFDHIPEWVDECFENAGKKIPIVLIGNKIDLREKFEGNPSMQEAMVTTDEGESLAERISDNNGIHTSFIETSAKTGANVDAAFLELAIKILESGDMM	VVLMGDGSVGKTSLRRTYMGEGFKANYNITIGADFAVKKMQLEGGHDVRIQIWDLAGQEHFRNVRSTFYRGAMGALAVYSVVERLSFDHIPEWVDECFENAGKKIPIVLIGNKIDLREKFEGNPSMQEAMVTTDEGESLAERISDNNGIHTSFIETSAKTGANVDAAFLE		*
Thorarchaeia	Ca. Lokiarchaeota archaeon	MBD3157313.1	Bin_478	RasL	tree						MDSPKILFEVEDDTSTSASATGDLTGSTRPEICTGGRDGILRLYKADTDHLDFLAQVSVQGSILSISVEDANNDGQMEIVVGRSVSGAGGETGTLQVYRYAPSGQIELIAEQPIGRFVTTVEVTDVTGDDKNEIIAGGSDSTLRVFKMGADNHLEELVCYTLEDMPLCIGTCDVIGDEIDEIVIGNRDKTLRVFKIRGNSADEIAVLDLPSPVISLAAGDILGDRKMELGVVTHDGSIRIYRNEESQLDMFSKLEHVDALSIRMAEINADHMDEIIVANATQEIVFYSLYMAELKQLAVTDIGRKILSISVGDAGGDERKEVLVGVSNGPLKVLEGLYEIIPRFEVSREAAAGEELKGEVTVTNATEKSISGIKGKIYWFPKDNMEVEPKELAFDLGSQECKSIQVHLRPLEEGTVVIRPIVLMWTDQSGNVKQVTTPETAISVKEGEAKASPASAPEVTLDTPSQPQEAPVESSSSVRSEGTGFGSVTTEPEAETESAYTESEKQQLEAASKMLDDIFGETEPVGPSGDDLKAMTETVTEPEEPPAPEEPEQVESELVTDIRNREPKPLPPGKSEDAYEYLMKSMIVGPGAVGKTALVNRYTTGSFEKDYKTTIGSQFAVKLTHIYPEEKDHAVGLKLQVWDVAGQARFQAVRKMYYSGAAGVILVYDVTRRRSFAELPNWVEEAYESIGRKVPALVVGNKIDLPDRAVDPYEAKKWAEDQGFLYMETSAKTGEGVADMFTILANLMYEDAQEMAKQKKEDNQF	SMIVGPGAVGKTALVNRYTTGSFEKDYKTTIGSQFAVKLTHIYPEEKDHAVGLKLQVWDVAGQARFQAVRKMYYSGAAGVILVYDVTRRRSFAELPNWVEEAYESIGRKVPALVVGNKIDLPDRAVDPYEAKKWAEDQGFLYMETSAKTGEGVADMFTI		*
Thorarchaeia	Ca. Lokiarchaeota archaeon	MBD3159170.1	Bin_478	RasL	tree						MLTSWRVEELSDQVAYLFKVVFLGDPAVGKTSLVGRYVYDSFEHDYLATIGTDIHVKLVDLGDISVKLVVWDIAGQDNFAQLRKAYFQNASGAFFVFDTTRPKTLDRIDDWLTALYDVTGAIPLVMCENKIDLVSEVSRERVNKLVEKYDVDFVRTSAKEDTNVEEAFTKMTKEMIERARNRKLSQT	VVFLGDPAVGKTSLVGRYVYDSFEHDYLATIGTDIHVKLVDLGDISVKLVVWDIAGQDNFAQLRKAYFQNASGAFFVFDTTRPKTLDRIDDWLTALYDVTGAIPLVMCENKIDLVSEVSRERVNKLVEKYDVDFVRTSAKEDTNVEEAFTK		*
Thorarchaeia	Ca. Lokiarchaeota archaeon	MBD3158869.1	Bin_478	RasL	tree						MSHMPAEYRFKTVMLGDGAVGKTALTIRYTQERFESDYKHTIGSDFAIKRTRLPERDSNVTLQIWDLAGQPRYSVVREGFYRGARGGLLVYDVTRRRTFLNIENWKNECFKAIGNPIPMIVVANKVDLEESRVVGTEEGKEYADELGFLYVESSALTGENVEKAYTELCRLMIDSVRKKDDEVM	TVMLGDGAVGKTALTIRYTQERFESDYKHTIGSDFAIKRTRLPERDSNVTLQIWDLAGQPRYSVVREGFYRGARGGLLVYDVTRRRTFLNIENWKNECFKAIGNPIPMIVVANKVDLEESRVVGTEEGKEYADELGFLYVESSALTGENVEKAYTE		*
Thorarchaeia	Ca. Lokiarchaeota archaeon	MBD3157367.1	Bin_478	RasL	tree						MNQRVVKVAMVGAGGTGKTTIASRLVTGKFVETMMTAGLGIETWSLLDQECNGEIKATIFDLGGQEQFRFFQSSLLKGTQVVLLVVDLTRFRTLIEIDEWIDLIPHVSPDMWVLVANKLDAVDKSLSEQDIAEKAHTLDIPYILLSAKTGENFDRLIEILTNLLQSSL	VAMVGAGGTGKTTIASRLVTGKFVETMMTAGLGIETWSLLDQECNGEIKATIFDLGGQEQFRFFQSSLLKGTQVVLLVVDLTRFRTLIEIDEWIDLIPHVSPDMWVLVANKLDAVDKSLSEQDIAEKAHTLDIPYILLSAKTGENFDRLIEI		*
Thorarchaeia	Ca. Lokiarchaeota archaeon	MBD3158994.1	Bin_478	RasL	tree						MSTKQSSVPVYKVILIGDASVGKSSLIRRLLLDEFDEEYTATVGVDLSAVAFNIEEITPVILTAIDLGGQADFDELRSKYYQGAHFACLVYDISDQRSFDRLEHWYEGLIDSVPDFGSDSKLGMVFGNKSDLDDEREVNSLDGRRYASEINWPFYETSAKTGYNVSKAFTRIAKTLYTKYPPHEVSASHSDRPNIGV	VILIGDASVGKSSLIRRLLLDEFDEEYTATVGVDLSAVAFNIEEITPVILTAIDLGGQADFDELRSKYYQGAHFACLVYDISDQRSFDRLEHWYEGLIDSVPDFGSDSKLGMVFGNKSDLDDEREVNSLDGRRYASEINWPFYETSAKTGYNVSKAFTR
Thorarchaeia	Ca. Lokiarchaeota archaeon	MBD3158408.1	Bin_478	RasL	tree						MQSVRGRLKALRDQDDGSKIVKSVLIGDAAVGKTSIRKQYLGEGFQKDHLPTIGVDLATKKVLFNDELVKFVIWDLAGQHNFKSVRGHYYHGSNGIILVYDVVNRESFFNASKWLVEAYKNMGPLPPTIIVGNKIDLRRKPEYTDMVTTEEGEAFRQKFVEKLDVPAVFKETSALTGENIDDTFKELLSMMEEDRKQEATEIYQSKSAPRIK	SVLIGDAAVGKTSIRKQYLGEGFQKDHLPTIGVDLATKKVLFNDELVKFVIWDLAGQHNFKSVRGHYYHGSNGIILVYDVVNRESFFNASKWLVEAYKNMGPLPPTIIVGNKIDLRRKPEYTDMVTTEEGEAFRQKFVEKLDVPAVFKETSALTGENIDDTFKE
Thorarchaeia	Ca. Lokiarchaeota archaeon	MBD3157549.1	Bin_478	RasL	tree						MTVSSFKVLLVGEASVGKSSLIRRLLLDEFDEQYQATVGVDLSAAVIDINEDEQVILTLVDLGGQKDFTDLRTYYYKDAHYSVLVYDIANHQSYDSLQSWYEGMQMALQRHEHDALPGILVGNKADLDSQREVSPDKAREYAKSLGWDYMETSAKTGKNVQDTFTRIANELIG	VLLVGEASVGKSSLIRRLLLDEFDEQYQATVGVDLSAAVIDINEDEQVILTLVDLGGQKDFTDLRTYYYKDAHYSVLVYDIANHQSYDSLQSWYEGMQMALQRHEHDALPGILVGNKADLDSQREVSPDKAREYAKSLGWDYMETSAKTGKNVQDTFTR
Thorarchaeia	Ca. Lokiarchaeota archaeon	MBD3159450.1	Bin_478	RasL	tree						MEEMSLMTEGIRRQFKICLIGDGYVGKTSIRRQYLGSGFKASYLPTLGVDFAHTTVTYDDTRTQLVIWDIAGQPLFKSLRKRYYQGCSGIILVYSVVDRVTFDNASKWLVEAHGFIGELPPVIVAANKIDLRNTRPEREIVSPAEGKAFTQKFSEELDTEAVFIETSALTGENIDEAFMKLTEMMFQQTEKSRRAATAEATTSGETESSSAVSSSPDATATQLPDLDPVTSLVRDSEVLKQDEIGKQMAELLELRKELRNAEDELANAVSDYETKLLTLRNTVHVKKMMYEHLKRQISETRDEWAEAYDEYVETDEKKKKAIEERSQQIEHLRREIDKLGKRIRTRVSDLNLKKLAE	ICLIGDGYVGKTSIRRQYLGSGFKASYLPTLGVDFAHTTVTYDDTRTQLVIWDIAGQPLFKSLRKRYYQGCSGIILVYSVVDRVTFDNASKWLVEAHGFIGELPPVIVAANKIDLRNTRPEREIVSPAEGKAFTQKFSEELDTEAVFIETSALTGENIDEAFMK
Thorarchaeia	Ca. Lokiarchaeota archaeon	MBD3159168.1	Bin_478	RasL	tree						MSRKPDFVRKIILLGDTAVGKTSLVQRYVYDTFGQDAGRTIGAILHVKTITLASRTYKLVIWDLGGEESFAELRQQYCQHASGAIFVFDTTRPETLSNIDIWLSALHSGAGHVPVIMVENKIDLETIVPRQQVQESMTEDIIERVRTSALEDTNVDEAFHNLVKAIASKPSKPI	IILLGDTAVGKTSLVQRYVYDTFGQDAGRTIGAILHVKTITLASRTYKLVIWDLGGEESFAELRQQYCQHASGAIFVFDTTRPETLSNIDIWLSALHSGAGHVPVIMVENKIDLETIVPRQQVQESMTEDIIERVRTSALEDTNVDEAFHN
Thorarchaeia	Ca. Lokiarchaeota archaeon	MBD3160082.1	Bin_478	RasL	tree						MSKTEPNGTIEMGYSLVSSSAKDFHYVRKVVMIGAGGSGKTALVNRFLTNRFTDQYIVTIGSQFAVKVVPVNDSNGNERRVKLLIWDLAGQKRFDFIRHSYYRGAKGALLVFDTTRQSTFRVLDNWIAETKKALNTSIPIIVLANKIDLEDQRVVGTHEGREYVAEKGLAGYLETSALSGENVERAFEMLAENVIP	VVMIGAGGSGKTALVNRFLTNRFTDQYIVTIGSQFAVKVVPVNDSNGNERRVKLLIWDLAGQKRFDFIRHSYYRGAKGALLVFDTTRQSTFRVLDNWIAETKKALNTSIPIIVLANKIDLEDQRVVGTHEGREYVAEKGLAGYLETSALSGENVERAFEM
Thorarchaeia	Ca. Lokiarchaeota archaeon	MBD3158118.1	Bin_478	RasL	tree						MILETNHRRSQVEGASKVNTEPASHMFKAVALGDGAVGKTSCIKRYTEDSFSEKYIMTIGTTFALKTVEAKTPDNRTVNARVVLWDLAGQPTYNELRRRYMAGASMAIIVYDVTRPQTFLNVGEWFYRFTTVCPNAVVTVVANKIDRNDRLVPREAGEMVRDWLDVEHFETSAKTGENITKMFNNLVSRSIEKQAQMGKLGSMVQDARKTGM	AVALGDGAVGKTSCIKRYTEDSFSEKYIMTIGTTFALKTVEAKTPDNRTVNARVVLWDLAGQPTYNELRRRYMAGASMAIIVYDVTRPQTFLNVGEWFYRFTTVCPNAVVTVVANKIDRNDRLVPREAGEMVRDWLDVEHFETSAKTGENITKMFNN
Thorarchaeia	Ca. Lokiarchaeota archaeon	MBD3159746.1	Bin_478	RasL	tree				incomplete		MMSHKQSSVPVYKVILIGDASVGKSSLIRRLLLDEFDEQYTATVGVDLSAVALSIGEITPVILTAIDLGGQADFDELRSKYYQGAHFACLVYDISDQYSFERLEHWYG	VILIGDASVGKSSLIRRLLLDEFDEQYTATVGVDLSAVALSIGEITPVILTAIDLGGQADFDELRSKYYQGAHFACLVYDISDQYSFERLEHWYG
Thorarchaeia	Ca. Lokiarchaeota archaeon	MBD3157392.1	Bin_478	RasL	tree						MPIMKAVVLGDTECGKTSFTMRWTTGSFPNPEMLKTTVGASFDTKKVTLPSGRDATLSIWDFGGQRRFIDTLKSMIRGAKIGLLFFDVSKMATLDNLFRYWVPAISENTRFDLKNGDGERFIVVGNKIDLLTPPFDEVCDEMDRMAEPYGMKTKLISAKTGVGIESLDYEFLKVADRFLD	AVVLGDTECGKTSFTMRWTTGSFPNPEMLKTTVGASFDTKKVTLPSGRDATLSIWDFGGQRRFIDTLKSMIRGAKIGLLFFDVSKMATLDNLFRYWVPAISENTRFDLKNGDGERFIVVGNKIDLLTPPFDEVCDEMDRMAEPYGMKTKLISAKTGVGIESLDYEFLK
Thorarchaeia	Ca. Lokiarchaeota archaeon	MBD3160286.1	Bin_478	RasL	tree						MQNRIPIFKVATIGEGGVGKTSIVVRYTEDKFDEDMRMTIGVNFATKKLLVRGEPLKLTIWDLGGQPRFYDVVGDYFNGTKFAIAVYDANRRYTLDRLDDWISRLREASPEADILIVGNKIDVRDDGSGVPIEEGRSFASKYGADCIEVSAKTGENIDELFRTVARNLHTEHMQ	VATIGEGGVGKTSIVVRYTEDKFDEDMRMTIGVNFATKKLLVRGEPLKLTIWDLGGQPRFYDVVGDYFNGTKFAIAVYDANRRYTLDRLDDWISRLREASPEADILIVGNKIDVRDDGSGVPIEEGRSFASKYGADCIEVSAKTGENIDELFRT
Thorarchaeia	Ca. Lokiarchaeota archaeon	MBD3159169.1	Bin_478	RasL	tree						MRVGDIHLKEFALLGDDDVGIRSLVMQYVYDSIHRYDQNTFHIKDIELNRRQYKLVIWVPRCLDTDSKYVLNSILKRMSGAIFVFDTTRSETLGNIEEWFDQIVNNAGRIPVILCENKIDLESRASQGKTNHLMNKYDLPLVRTSATEDINVDMLFETLVHLTEEEE	FALLGDDDVGIRSLVMQYVYDSIHRYDQNTFHIKDIELNRRQYKLVIWVPRCLDTDSKYVLNSILKRMSGAIFVFDTTRSETLGNIEEWFDQIVNNAGRIPVILCENKIDLESRASQGKTNHLMNKYDLPLVRTS
Hermodarchaeia	Ca. Hermodarchaeota archaeon	JAEOTO010000006.1_804	YT2_032	ArfL	tree						MIREFLRAYKEFMSHVQSTDIPTLPIHIQGAKYIFTNIEDLLLVFISHMQDEDNRVAEKVKTALRMLVGKYGTEHIKELGNNDTAEPIEDLIDNYIMSKLKVSLVGEGGVGKTTLLRLLKGSAPPTEYVPTIALSIEQIEATRYGTYSIILWDFAGQERFRRLWTIYFRGSDIVFIITDSTLNNVIATKEILDVIRKDAPGVPVWAIANKQDLEGALSPELVERILGIPAFGMVAIDQTRKEEMLQILLDAVDRYIGTE	VSLVGEGGVGKTTLLRLLKGSAPPTEYVPTIALSIEQIEATRYGTYSIILWDFAGQERFRRLWTIYFRGSDIVFIITDSTLNNVIATKEILDVIRKDAPGVPVWAIANKQDLEGALSPELVERILGIPAFGMVAIDQTRKEEMLQI		*
Hermodarchaeia	Ca. Hermodarchaeota archaeon	JAEOTO010000021.1_527	YT2_032	ArfL	tree						MEKLEKVTEEFRRVISYDEEYEDFMRKVDKYVTTKLKVSILGYGGVGKTTIVQLLNGGEPPQSYIPTIGIDIQKIEGARIGTYEIVTWDFAGQERFRKLWKALFSRSRIVFLVTDSTLENVLQTKDIISFLQQQGVSGEIVAIANKQDLRGALQPHLVQRLLGVKCYGLTAINPNDRTKAIDIIRASLERTVDWGKMEIDTIDFLP	VSILGYGGVGKTTIVQLLNGGEPPQSYIPTIGIDIQKIEGARIGTYEIVTWDFAGQERFRKLWKALFSRSRIVFLVTDSTLENVLQTKDIISFLQQQGVSGEIVAIANKQDLRGALQPHLVQRLLGVKCYGLTAINPNDRTKAIDI		*
Hermodarchaeia	Ca. Hermodarchaeota archaeon	JAEOTO010000006.1_847	YT2_032	ArfL	tree						MIHNVFIMTREGRMAFHRQYWSVDITTEDRQEFVATYKHFEKDLGATVDLPIHVKNNKFIYTDAGTHLLLVFAVDISDEDEKIRELLKKTRELLIDKYGHEIDAYIQKPAPLGQAFQGFEKELDSVIVTMLKICLLGQGGVGKSTMLKLLTADSIPGEYYPTIAVDIETLQGVRFGPYELAVWDFAGQDRFRSLWNYYLRNADAVLLVTDSTLKNVLETRDILEIVRKNAPACIAWAIANKQDLPGALAPKLVQRILGVQAYGLVAIDPRYRETLYKIILGAVAEATTD	ICLLGQGGVGKSTMLKLLTADSIPGEYYPTIAVDIETLQGVRFGPYELAVWDFAGQDRFRSLWNYYLRNADAVLLVTDSTLKNVLETRDILEIVRKNAPACIAWAIANKQDLPGALAPKLVQRILGVQAYGLVAIDPRYRETLYKI
Hermodarchaeia	Ca. Hermodarchaeota archaeon	JAEOTO010000036.1_1566	YT2_032	ArfL	tree						MRGKPAGRQFGLIHNVLLLTRNGIKLFHRSYWAIEVDQPIVAEYIQSLRQLERDTGEDVLVPIFLDNMKFIHKYVDSELILVLIADRQDKDEILQEKIETAVRTMKQKYAKQMWDFKSNRNSAVFQELGPILDQAIVSTLKVVLLGEGGVGKTTILKMLMSQRADLNHIATMAVYVEEMETAKLGPYELAVWDFPGQELLVPKWKDYLRGTDVVIMVTDSTLKNVMSTRKLIPIIQKWTDGALVWAIANKQDLKDALLPDTVARLLGIRTIGLVAIDPRNKDLLYKTLMGAAAEVAFPPA	VVLLGEGGVGKTTILKMLMSQRADLNHIATMAVYVEEMETAKLGPYELAVWDFPGQELLVPKWKDYLRGTDVVIMVTDSTLKNVMSTRKLIPIIQKWTDGALVWAIANKQDLKDALLPDTVARLLGIRTIGLVAIDPRNKDLLYKT
Hermodarchaeia	Ca. Hermodarchaeota archaeon	JAEOTO010000032.1_770	YT2_032	MglA1	tree						TRRNRPTLKKDTQGRIHFKIVFWGPSLSGKTTALRWIYDNVEGLNKGGFTSVADHTGRTLFFDYTPMQATAQVVFDVYTVAGQRRHRGQRKVILTGVDGIIFVADSSPDQMEANIESMAELRSFVGEELGHSISLVVMLNKQDLPNAMVKTVMLAKLGLGNAPNFTTCALTGENVKRTFRQVTRDILMYHLYPKTSAKASAS	IVFWGPSLSGKTTALRWIYDNVEGLNKGGFTSVADHTGRTLFFDYTPMQATAQVVFDVYTVAGQRRHRGQRKVILTGVDGIIFVADSSPDQMEANIESMAELRSFVGEELGHSISLVVMLNKQDLPNAMVKTVMLAKLGLGNAPNFTTCALTGENVKRTFRQ		*
Hermodarchaeia	Ca. Hermodarchaeota archaeon	JAEOTO010000032.1_1387	YT2_032	MglA1	tree						MLIDWSQRIIQTKIVYYGPAMSGKTESIRALFHHLNILSRLESIETTSGRTLFFDYGPIELKHGEWTLQIHIWSATGQDYYAETRSTVLAGTDGIVFVADSSPNLLNENLRCWEELNGFFGTRLVNNIPVVFALNKRDIWPTISRFDFINSLRLNGSSLIFETVATQGTFTVEILQEIIRKILLESSLAQPKRIGT	IVYYGPAMSGKTESIRALFHHLNILSRLESIETTSGRTLFFDYGPIELKHGEWTLQIHIWSATGQDYYAETRSTVLAGTDGIVFVADSSPNLLNENLRCWEELNGFFGTRLVNNIPVVFALNKRDIWPTISRFDFINSLRLNGSSLIFETVATQGTFTVEILQE		*
Hermodarchaeia	Ca. Hermodarchaeota archaeon	JAEOTO010000010.1_89	YT2_032	MglA2-5	tree						MKVLVTGPHLSGKSMLIEHLAKGNVINIQANGTTVGLDHGVSNVFGIPIRLFGTPGLARFKVLRRIISEGADGILFVVDASNPEGDAEARYIWTEISDLLPNVPCIVAANKQDLRVSRTPERIRHDLSFMVGVPVIPISCKTDYNLEKLLPAMTMLITYEWSPLLRAFGIKGQITFSDLATNLNTNEGKVRSYLRWFELRKMVIVDWDKKTTQLAPGIIKILTQQ	VLVTGPHLSGKSMLIEHLAKGNVINIQANGTTVGLDHGVSNVFGIPIRLFGTPGLARFKVLRRIISEGADGILFVVDASNPEGDAEARYIWTEISDLLPNVPCIVAANKQDLRVSRTPERIRHDLSFMVGVPVIPISCKTDYNLEKLLPA		*
Hermodarchaeia	Ca. Hermodarchaeota archaeon	JAEOTO010000031.1_3154	YT2_032	MglA2-5	tree						MRHLKILLLGPHAVGKTTLIRQVSPHTISTDVNGSTVCLDFGTIEYNGIKAHLFGSPGMQHFSLVRKALSSGTDGVILVVDSTNPHTIIQAEQYLRDLFGANPPPVVVAANKQDLPGAIQAKHIKTLLNSPAPVFPTQAHRGIGLDQLLLSFIRYLGEIGKGLNIRTLLENA	ILLLGPHAVGKTTLIRQVSPHTISTDVNGSTVCLDFGTIEYNGIKAHLFGSPGMQHFSLVRKALSSGTDGVILVVDSTNPHTIIQAEQYLRDLFGANPPPVVVAANKQDLPGAIQAKHIKTLLNSPAPVFPTQAHRGIGLDQLLLS
Hermodarchaeia	Ca. Hermodarchaeota archaeon	JAEOTO010000013.1_65	YT2_032	RasL	tree						IEKVRIISSILEDAKDPEQAQYVLKVIIVGDWGVGKTCLIRRFAENKFDHDYKPSIGVNIVTKIIDVEGRNLKLQMFDTGGQERFRSLRQRYYTGANAVIFVFDVTRASSAVTIESRWLNEVEGVLGTDFERLVLANKVDLDHDREVSEYAAKQAANRIKGSYFETSALEGRNVNQAFTDLAIRLMNKIFPEA	VIIVGDWGVGKTCLIRRFAENKFDHDYKPSIGVNIVTKIIDVEGRNLKLQMFDTGGQERFRSLRQRYYTGANAVIFVFDVTRASSAVTIESRWLNEVEGVLGTDFERLVLANKVDLDHDREVSEYAAKQAANRIKGSYFETSALEGRNVNQAFTD		*
Hermodarchaeia	Ca. Hermodarchaeota archaeon	JAEOTO010000019.1_450	YT2_032	RasL	tree						LPAWCITLATNQQTNVKTAAVVSTQVLKVKTPIFKLIVAGEGGVGKTSIIHRYVTGCITTPIMTVGSEFAYQELEVNFQKVGLSIWDFGGEERFRDLMPIFCLGAHGALLVFDLSRYSTFLQLGFWMEIIRESAGVIPVILVGAKSDLPGGPSEDDIHDFCQRHGIIAFFPVSANTGENIDQIFSYMASRLIKATDEGRIMPAYSVR	LIVAGEGGVGKTSIIHRYVTGCITTPIMTVGSEFAYQELEVNFQKVGLSIWDFGGEERFRDLMPIFCLGAHGALLVFDLSRYSTFLQLGFWMEIIRESAGVIPVILVGAKSDLPGGPSEDDIHDFCQRHGIIAFFPVSANTGENIDQIFSY		*
Hermodarchaeia	Ca. Hermodarchaeota archaeon	JAEOTO010000022.1_785	YT2_032	RasL	tree						MEQDPVGWVSSGDVSLPRKAVLKLIVVGEGGVGKTTLIHRYLTGNYLDQRMTVGSGFATRDIEVEGVVITLAIWDFAGEQRFRFLMPHYCRGALGCILAFDLTRLTTFYHLDEWLKIVRENTENIPIILVGTKADVPSTQRQDGQQYAELNGLAGYLETSSKDGINVIETFNNIANLMWSRLTTSEPVSIGASTP	LIVVGEGGVGKTTLIHRYLTGNYLDQRMTVGSGFATRDIEVEGVVITLAIWDFAGEQRFRFLMPHYCRGALGCILAFDLTRLTTFYHLDEWLKIVRENTENIPIILVGTKADVPSTQRQDGQQYAELNGLAGYLETSSKDGINVIETFNN		*
Hermodarchaeia	Ca. Hermodarchaeota archaeon	JAEOTO010000048.1_182	YT2_032	RasL	tree						DCSSSSTQKAEKTSLAKKNGGFDSVCGCGGCELPRLEERGFLLHPIGSNRLVHRLYSPFRRCCPVTVVLGSRTADRDLTLSCLGTDLNSTIHPRLEGQGLLVEAIKVLAIIWERLSALARQQAPLVKILVAGTSQVGKTSLVQSYVFNDFLDVSPTIGINFAQKVCLGEQGPLNLSIWDLSGEMRFKFLIPQFCSGAIGLVLVFDQARSDTLNASAEWLDFIGRYAHPFHSKAIVLVGAKSDLASRVPLHEINTFCTEHKIAAFIPCSAKTGANVHRVFESLTTIIQRTLPELSSSTFPHLAVS	ILVAGTSQVGKTSLVQSYVFNDFLDVSPTIGINFAQKVCLGEQGPLNLSIWDLSGEMRFKFLIPQFCSGAIGLVLVFDQARSDTLNASAEWLDFIGRYAHPFHSKAIVLVGAKSDLASRVPLHEINTFCTEHKIAAFIPCSAKTGANVHRVFES		*
Hermodarchaeia	Ca. Hermodarchaeota archaeon	JAEOTO010000028.1_485	YT2_032	RasL	tree						MSHDAFDYLFKVVLVGDAEVGKTSLTTRFAYGTFTDGYISTLGVDFIVKSIPVNNYIVKLQAWDTAGQERYAGVRPIYYRGAKGALLVFDITMRQSFVNVEKWFNQIRKYSGLDVPIILVGNKLDLTDSRVVNTDEVQVYSAQKEIPYFETSAKTDYAVTDVFKKLAELILASELTKEPKME	VVLVGDAEVGKTSLTTRFAYGTFTDGYISTLGVDFIVKSIPVNNYIVKLQAWDTAGQERYAGVRPIYYRGAKGALLVFDITMRQSFVNVEKWFNQIRKYSGLDVPIILVGNKLDLTDSRVVNTDEVQVYSAQKEIPYFETSAKTDYAVTDVFKK		*
Hermodarchaeia	Ca. Hermodarchaeota archaeon	JAEOTO010000007.1_1220	YT2_032	RasL	tree						MEAKGSQFMFKVSLIGDYAVGKTSIIKRYMTNSFDEGYKATLGAAISSFKTSVADSLVSLQVWDLAGQTSFRRVRVQYLFGTDFAIVVYDVTRKDTLDCVKEWVDDVRQGAPEVLLFLVGNKVDLADSRVVKPAEAEKLAKDLKMLGYMETSAKDGTNVKELFQTISKFLLEHTTNPPPKKG	VSLIGDYAVGKTSIIKRYMTNSFDEGYKATLGAAISSFKTSVADSLVSLQVWDLAGQTSFRRVRVQYLFGTDFAIVVYDVTRKDTLDCVKEWVDDVRQGAPEVLLFLVGNKVDLADSRVVKPAEAEKLAKDLKMLGYMETSAKDGTNVKELFQT		*
Hermodarchaeia	Ca. Hermodarchaeota archaeon	JAEOTO010000005.1_646	YT2_032	RasL	tree						IPKTLLTNQGAYYDGRKTSNNQTNIHLQSPSCWRRRRRQNQPNRPLHPRHLHRHVLDAAHVAPSAQKMTIGTSFAVKTVDLGNVMVKLQIWDLAGQPHFGGVRPLFYQGSTGVIYVYSVTDRASFDHLAGWLEESSKNAGNIPGILIANKTDLEDQRVVSREEGEAFATQIDVEYIETSAKMDENVGDAFIQVAKTIIQSKWPEWGKAEEEAVPAVSETPVTPVEEPAVPEPSSMPPEERVSEEEAPIPEPIPLPPIEEVEDEPIPLEDPSTPTVESSEPEPIKPIEPPIPQEIEETPIEPQAPAEPVTPEPQPPDAELPPETADVVVEHKTESTLVEFIGIDPHSIQDEDFENRSVHAMNRLGVSEVGVLGTFLRSLIRQGQRDVVLESLESLQEER	MTIGTSFAVKTVDLGNVMVKLQIWDLAGQPHFGGVRPLFYQGSTGVIYVYSVTDRASFDHLAGWLEESSKNAGNIPGILIANKTDLEDQRVVSREEGEAFATQIDVEYIETSAKMDENVGDAFIQ		*
Hermodarchaeia	Ca. Hermodarchaeota archaeon	JAEOTO010000032.1_888	YT2_032	RasL	tree						MSTPQRQYVLKVCVVGDGAVGKTSLIIRYTEGHFRESYIMTVGTSFAVKELNFGDTLVRLQLWDLAGQPHFSSVRPVFYRGAAGVILVFDVTRRQTFENIPGWYDEVSQVTGAVTSVLLANKVDLIDQRQVSTEEAMAYAQQLGWGYFETSAKEGHGVTDAFRQIAWTGVS	VCVVGDGAVGKTSLIIRYTEGHFRESYIMTVGTSFAVKELNFGDTLVRLQLWDLAGQPHFSSVRPVFYRGAAGVILVFDVTRRQTFENIPGWYDEVSQVTGAVTSVLLANKVDLIDQRQVSTEEAMAYAQQLGWGYFETSAKEGHGVTDAFR		*
Hermodarchaeia	Ca. Hermodarchaeota archaeon	JAEOTO010000022.1_721	YT2_032	RasL	tree						MEELAEVVYKVIVVGDAGVGKTSLARRYTTGQFDESYLFTLGVDFFTKQVEIKGNRVKLVLYDTGGQERFDFIRGLYFEGAAGAVIAYDITDQRSFDRIDHWVQQVYQRCEGIPLLLVACKTDLKDQRVVSKKEGEEIAKQMKMDFMESSAKEDVHVSDVFETLAKTILESFEKPGKPWDKI	VIVVGDAGVGKTSLARRYTTGQFDESYLFTLGVDFFTKQVEIKGNRVKLVLYDTGGQERFDFIRGLYFEGAAGAVIAYDITDQRSFDRIDHWVQQVYQRCEGIPLLLVACKTDLKDQRVVSKKEGEEIAKQMKMDFMESSAKEDVHVSDVFET		*
Hermodarchaeia	Ca. Hermodarchaeota archaeon	JAEOTO010000006.1_1056	YT2_032	RasL	tree						NHRKRQTVEDEGIMLKLVVAGEGGVGKTTLIRRYVEGVFHDSKMTVGAGFAAKRLIINDGHGPTALKLQLWDFGGEKRFRFLLPKFCLGSRGAMLAFDLNRFSTFLKIDQWLDLIRENTEDIPIVLIGMKADLQRAVNQKEVIQFAKKHGLKAYFETSSKNDLNVTPAFEYIAKQMLEYVRNRISQAS	LVVAGEGGVGKTTLIRRYVEGVFHDSKMTVGAGFAAKRLIINDGHGPTALKLQLWDFGGEKRFRFLLPKFCLGSRGAMLAFDLNRFSTFLKIDQWLDLIRENTEDIPIVLIGMKADLQRAVNQKEVIQFAKKHGLKAYFETSSKNDLNVTPAFEY		*
Hermodarchaeia	Ca. Hermodarchaeota archaeon	JAEOTO010000007.1_839	YT2_032	RasL	tree						LSQDRSLELLLLAAASSPQRFIFKVILMGDYAVGKTCIIRRYVSDSFSEDYKASIGVDITSQQLRFELHEVQLQIWDMSGQTDFRQVRTQFMSGTDCAILVFDLTRPNSLDNISSWINEIYASTPNIPLVLVGNKADLVNERQVDPDAVKRIIDEFRMLFYIETSAKSGSNVNQLFNDIAQKLLVDISPH	VILMGDYAVGKTCIIRRYVSDSFSEDYKASIGVDITSQQLRFELHEVQLQIWDMSGQTDFRQVRTQFMSGTDCAILVFDLTRPNSLDNISSWINEIYASTPNIPLVLVGNKADLVNERQVDPDAVKRIIDEFRMLFYIETSAKSGSNVNQLFND		*
Hermodarchaeia	Ca. Hermodarchaeota archaeon	JAEOTO010000001.1_18	YT2_032	RasL	tree						MVNERPAIAKVLIAGASGVGKTSLVHSYVFDGFTEVAPTIGVNFAQKLWNGENGPINLSIWDLSGHPRFRCLMPRFCTGTTGVVLMFDLTAPESLETARKWLHYISSWNAPDHEYSVVLVGNKADLTPHIQPKTIHSVCAEERITEYIQCSAKSGKNIKRVFDTLCSAMQRTHLEFNEQPHNLIHSST	VLIAGASGVGKTSLVHSYVFDGFTEVAPTIGVNFAQKLWNGENGPINLSIWDLSGHPRFRCLMPRFCTGTTGVVLMFDLTAPESLETARKWLHYISSWNAPDHEYSVVLVGNKADLTPHIQPKTIHSVCAEERITEYIQCSAKSGKNIKRVFDT
Hermodarchaeia	Ca. Hermodarchaeota archaeon	JAEOTO010000006.1_80	YT2_032	RasL	tree						MNNPTESTTQPIETRRPYTHIAKAVVIGDAAVGKTSLLVRYVKGIFNPTYILTIGVAFHVKDILLGEHVLRLQLWDTGGQERFGPIRQLYYRGTKGVLLVYDRANRESFDRAAYWLKEVQRGCGDVPVVLVANKADLKALVKPKEGEEFAGERGMGFVETSAKTDMNTDLAFSILASRIIENMG	AVVIGDAAVGKTSLLVRYVKGIFNPTYILTIGVAFHVKDILLGEHVLRLQLWDTGGQERFGPIRQLYYRGTKGVLLVYDRANRESFDRAAYWLKEVQRGCGDVPVVLVANKADLKALVKPKEGEEFAGERGMGFVETSAKTDMNTDLAFSI
Hermodarchaeia	Ca. Hermodarchaeota archaeon	JAEOTO010000045.1_47	YT2_032	RasL	tree						MTPPPSTSHTEEPTYSYRAKVVVVGDPAVGKTSLVVRYVKGVFNPSYILTLGVNFFVQDISIGDNKLRMNIWDTAGQERFGPIRKKYYKGARGAVLVFDQTNRESFERLSFWIDEVKRSCGEIPMIIVGNKADLISSIDETDAQEFAAQHQLTYVETSAKTGMNSIRPFRLLAPLMLDNMGV	VVVVGDPAVGKTSLVVRYVKGVFNPSYILTLGVNFFVQDISIGDNKLRMNIWDTAGQERFGPIRKKYYKGARGAVLVFDQTNRESFERLSFWIDEVKRSCGEIPMIIVGNKADLISSIDETDAQEFAAQHQLTYVETSAKTGMNSIRPFRL
Hermodarchaeia	Ca. Hermodarchaeota archaeon	JAEOTO010000032.1_2185	YT2_032	RasL	tree						RGITLTTDTPNQYRFKIIVCGDWAVGKTSLIRRFATDTFTHDYLTTIAVNIVKKELFVDGFNIDLQMWDTGGQERFSHLRKRYYRGAEGVIFLFDITRPDSYRNIEKRWIPEVDEVIEDYIPAVWATKADLVDQRVVSTTSGDRLARRLKAYFFETSALTAQNVEKAFTSLSRLILSKVLTSSKKRKIVS	IIVCGDWAVGKTSLIRRFATDTFTHDYLTTIAVNIVKKELFVDGFNIDLQMWDTGGQERFSHLRKRYYRGAEGVIFLFDITRPDSYRNIEKRWIPEVDEVIEDYIPAVWATKADLVDQRVVSTTSGDRLARRLKAYFFETSALTAQNVEKAFTS
Hermodarchaeia	Ca. Hermodarchaeota archaeon	JAEOTO010000015.1_1578	YT2_032	RasL	tree				divergent		MRIRIIDEEDGSQEPPRVPVDPKDPIKLKEAELANQFHEWLKDKEILPGGYTFTTQRALVGDLSRQRYGLKLLLIAEKDLDLTQLLERSGFEPSPTDYRATLGFNLAFRDYERLEYQIRVLAWSILPPYIPYFLTHYRGAHGALFFYDVRKKQALDQIPSLLGVVQDINNDIPAGLIGYKPSQSGRRQVTRKAAQSLAEQLEMLYHETRSPKGPNLDPMLDELVPQMLGFAKF	IAEKDLDLTQLLERSGFEPSPTDYRATLGFNLAFRDYERLEYQIRVLAWSILPPYIPYFLTHYRGAHGALFFYDVRKKQALDQIPSLLGVVQDINNDIPAGLIGYKPSQSGRRQVTRKAAQSLAEQLEMLYHETRSPKGPNLD
Hermodarchaeia	Ca. Hermodarchaeota archaeon	JAEOTO010000005.1_639	YT2_032	RasL	tree				incomplete		MMEGRPPTTKPTYIFKVPVAGDGAVGKTSLIVRYTQGTFTDTY	VPVAGDGAVGKTSLIVRYTQGTFTDTY
Hermodarchaeia	Ca. Hermodarchaeota archaeon	JAEOTB010000095.1_888	YT1_014	ArfL	tree						MIHNVFILTKTGRRVFHRQYWSIDITNEIIQEFLITLTALQTEIGPSVDLPIHVSQVKFLYSAIGEKLILVFAVDSSDDEASIRELINRTQQLLLGKYQHEVESYLSSPHQNAFQGFASELDDVIVTMLKICLLGQGGVGKSTMLKLLTGAVIDGIYVPTVAVDVEKLQGVRFGPYELVVWDFAGQERFRSLWGYYLRNADAVLLVTDSTLRNVLATRDILEMVRKNASSAIVWAIANKQDLPGALSAKLVQRILGVQTYGLVAIDPRYREVLFKVLVGAVAEATGD	ICLLGQGGVGKSTMLKLLTGAVIDGIYVPTVAVDVEKLQGVRFGPYELVVWDFAGQERFRSLWGYYLRNADAVLLVTDSTLRNVLATRDILEMVRKNASSAIVWAIANKQDLPGALSAKLVQRILGVQTYGLVAIDPRYREVLFKV		*
Hermodarchaeia	Ca. Hermodarchaeota archaeon	JAEOTB010000076.1_203	YT1_014	ArfL	tree						MVKLEDYVVTTLKVSIIGYGGVGKTTLVTLMSGGTPPRTYTPTVAIDIQKVEGARIGTYEISCWDFAGQDRFRKLWELYFRGSRIVLLVTDSTLENVLNSKDIIDLIRRKEIPAEVLAIANKQDLPGALKPSLVQRILGIRVYGMVAIDVANRGKALDIIREALRRATPKAIVQAEHGDMTF	VSIIGYGGVGKTTLVTLMSGGTPPRTYTPTVAIDIQKVEGARIGTYEISCWDFAGQDRFRKLWELYFRGSRIVLLVTDSTLENVLNSKDIIDLIRRKEIPAEVLAIANKQDLPGALKPSLVQRILGIRVYGMVAIDVANRGKALDI		*
Hermodarchaeia	Ca. Hermodarchaeota archaeon	JAEOTB010000095.1_876	YT1_014	ArfL	tree						MFLIQYIQLISFLVHLPSGTSTKKGLVKENIAWWLSKTLHPKIFAYSWKEEQEVITSICLVVDRTIHNAFLLSISSSTDEAKLQAELVFSKQYWRVELTDEMINEFLKAYHEFMAHVQSPILPSLPIHIQGNKFIFSTREGLLLGFVSHMQDEDERVVEKVKSCLSSLIEQFGADMFSKPVGDEDVVQIESLIDEFIMSKLKVSLVGEGGVGKTTLLKLLKEGDPPTEYVPTIALSIEQIEATRYGTYKIILWDFAGQERFRRLWAIYFRGSDIVFLITDSTLNNVLATKAILDIIRKDAPGVPVWAIANKQDLEGALSPSLVERLLGVPTFGMVAVNPEKRAEMMRILLDAVEKYVGTA	VSLVGEGGVGKTTLLKLLKEGDPPTEYVPTIALSIEQIEATRYGTYKIILWDFAGQERFRRLWAIYFRGSDIVFLITDSTLNNVLATKAILDIIRKDAPGVPVWAIANKQDLEGALSPSLVERLLGVPTFGMVAVNPEKRAEMMRI		*
Hermodarchaeia	Ca. Hermodarchaeota archaeon	JAEOTB010000078.1_239	YT1_014	MglA1	tree						MHFKIVFWGPSLSGKTTALRWIYDNVEGLQKGSFTSVADHTGRTLFFDYTPVQATEQVVFEIYTVAGQKRHAGQRKVILEGVDGIIFVADSSPDQMEANIESLNELRELLGPRLGHEVLLLVMLNKQDLPNAMQKDVMLAKLGLGNVTCFTTCALSGENVKRTFRQITRDILMQHVYQAPAKASAS	IVFWGPSLSGKTTALRWIYDNVEGLQKGSFTSVADHTGRTLFFDYTPVQATEQVVFEIYTVAGQKRHAGQRKVILEGVDGIIFVADSSPDQMEANIESLNELRELLGPRLGHEVLLLVMLNKQDLPNAMQKDVMLAKLGLGNVTCFTTCALSGENVKRTFRQ		*
Hermodarchaeia	Ca. Hermodarchaeota archaeon	JAEOTB010000040.1_32	YT1_014	MglA1	tree						MLIDWANKTIQTKVVYYGPAMSGKTTSIRSVFSHYKQGEKLESIETTSGRTLFFDFGALDVERGSWKLRVFVWSATGQDYYAETRSTVLAGTDGVIFVADSQPHLLEDNIRSFRELQDFFGEQLGQTPVLLISMNKFDMPVTISREQLINGLGIRNGVQVMSTIAPSGWNVGEAFSALVQTILHRCNR	VVYYGPAMSGKTTSIRSVFSHYKQGEKLESIETTSGRTLFFDFGALDVERGSWKLRVFVWSATGQDYYAETRSTVLAGTDGVIFVADSQPHLLEDNIRSFRELQDFFGEQLGQTPVLLISMNKFDMPVTISREQLINGLGIRNGVQVMSTIAPSGWNVGEAFSA		*
Hermodarchaeia	Ca. Hermodarchaeota archaeon	JAEOTB010000063.1_125	YT1_014	MglA1	tree						MTTPDATGVEDEFLTKPLQQLKLVIWGPGASGKTTTLRHLSKSLHPLLCSDRIEISTSEDHTLLSDYLAFHLPLETSTILFHIVATTGQRRLLATRELIATGADGVLFVADSQPDIAAENRRSYEELCAYLATTNRLTPVVVMANKQDLPGCLHPIAVHRHLKAPRKIPIFGTSALYGTNIQQVFQQFIKDVLIQFVAL	LVIWGPGASGKTTTLRHLSKSLHPLLCSDRIEISTSEDHTLLSDYLAFHLPLETSTILFHIVATTGQRRLLATRELIATGADGVLFVADSQPDIAAENRRSYEELCAYLATTNRLTPVVVMANKQDLPGCLHPIAVHRHLKAPRKIPIFGTSALYGTNIQQVFQQ		*
Hermodarchaeia	Ca. Hermodarchaeota archaeon	JAEOTB010000023.1_717	YT1_014	MglA2-5	tree						YSVLKEEVSLLHPATEDALLLHLKILVVGSQGTGKTTMIHRVTKHPFSVDVNGTTVGLDFGVLKTSGLQVHIFGCPGMRHFNLVRKALSVGSHGVVLVVDSTDAQSVIEGERYLKDIFGLNVPPFVVAANKQDQEGALSPQQIQRLLTLDAPVFPTSALRGDGLEEPLRVLIRLLLRFGKGRDIAALQHA	ILVVGSQGTGKTTMIHRVTKHPFSVDVNGTTVGLDFGVLKTSGLQVHIFGCPGMRHFNLVRKALSVGSHGVVLVVDSTDAQSVIEGERYLKDIFGLNVPPFVVAANKQDQEGALSPQQIQRLLTLDAPVFPTSALRGDGLEEPLRV		*
Hermodarchaeia	Ca. Hermodarchaeota archaeon	JAEOTB010000037.1_237	YT1_014	MglA2-5	tree						GENRLKILVTGPHLSGKSTLIQQLVKGNVISVEVDGATVGLDHGIAEVLGIPIRLFGTPGLARFKTLRRILSEGADGLLFVVDASNPDDDAEARYIWTEISDMMPTVPCIITANKLDLRKARAPDRLRDDLSFMVGIPVIPTSALEGVNVERVLASIVMLVVYEWSPLLRAFEEAGGKGFAALTKRLGIKEKKLRSYLRWFELRKMVAIDWEKGIVKLPSGITKLLGQSV	ILVTGPHLSGKSTLIQQLVKGNVISVEVDGATVGLDHGIAEVLGIPIRLFGTPGLARFKTLRRILSEGADGLLFVVDASNPDDDAEARYIWTEISDMMPTVPCIITANKLDLRKARAPDRLRDDLSFMVGIPVIPTSALEGVNVERVLAS		*
Hermodarchaeia	Ca. Hermodarchaeota archaeon	JAEOTB010000098.1_36	YT1_014	MglA2-5	tree						MELKPYDYKIYVTGPFQSGKTTFVHTLDPNTISVERPLSEPHRGEMGTTTTAFDLGRVVWTYKNPGDLGLLMSAKEFEKDKDQYEGWTSYRIEVRGAPGQLHFRTIREVMMVNANGVMMLVDASDPGKIGEACAILAETKDKLGTIPLTVLANKQDRQDAAAPGAVAEWLGVEYCYGMTGKDVVSASEAMIQLLQVVVGAKSQSSESSSTLDVVAYTAQEE	IYVTGPFQSGKTTFVHTLDPNTISVERPLSEPHRGEMGTTTTAFDLGRVVWTYKNPGDLGLLMSAKEFEKDKDQYEGWTSYRIEVRGAPGQLHFRTIREVMMVNANGVMMLVDASDPGKIGEACAILAETKDKLGTIPLTVLANKQDRQDAAAPGAVAEWLGVEYCYGMTGKDVVSASEAMIQ		*
Hermodarchaeia	Ca. Hermodarchaeota archaeon	JAEOTB010000034.1_268	YT1_014	RasL	tree						MTEEARYLVKTVIVGDYSVGKTSLIRRFAEDTFDQDYKPSIGVNITAKSVDVRGAKLKFNMFDTGGQERFEPLRQKYYKGTQAVIYVFDITRAESAASIEKRWMAEVEGILGKDYERMVLANKIDLPQREVSGDVGRQIAERMRATYYETSALDGRNVNEAFRELAVVLMRKYFPER	TVIVGDYSVGKTSLIRRFAEDTFDQDYKPSIGVNITAKSVDVRGAKLKFNMFDTGGQERFEPLRQKYYKGTQAVIYVFDITRAESAASIEKRWMAEVEGILGKDYERMVLANKIDLPQREVSGDVGRQIAERMRATYYETSALDGRNVNEAFRE		*
Hermodarchaeia	Ca. Hermodarchaeota archaeon	JAEOTB010000073.1_415	YT1_014	RasL	tree						MNWCSKLVEENSSHSDDPTLTIHTTTDTDLQQSSPTHSHTAKVIVIGEATVGKTSLITRFVKGIFNPSYILTIGVNFYVQDFNMTDKVLRLVIWDTAGQERFSSLRQLYYDGAKGAILVYDKTNEESFEKLGYWLNEIKTNMGDVPIVLVGNKADLEEIITFEQGKQFALAHRLTFLEASAKTGHHTTKIFDLLASQVSNQMAHPY	VIVIGEATVGKTSLITRFVKGIFNPSYILTIGVNFYVQDFNMTDKVLRLVIWDTAGQERFSSLRQLYYDGAKGAILVYDKTNEESFEKLGYWLNEIKTNMGDVPIVLVGNKADLEEIITFEQGKQFALAHRLTFLEASAKTGHHTTKIFDL		*
Hermodarchaeia	Ca. Hermodarchaeota archaeon	JAEOTB010000059.1_17	YT1_014	RasL	tree						RNLVIVGGRALSSSIPEEERRFTAVYKIVTLGEPAVGKTSLVTKYVTGKFERDYHKTLGIDISTFDTQLEDNLFKLLIWDLAGQEIFVELRTRYCQGAGGGIVAFDLTRPQTLEAVPDWVKAVRGAVDIDPVLILLGNKADLGKRRKISQKEASKVSKDLGLHTYIETSAKTGQHVTECFNKLALLMHKQGLERLKR	IVTLGEPAVGKTSLVTKYVTGKFERDYHKTLGIDISTFDTQLEDNLFKLLIWDLAGQEIFVELRTRYCQGAGGGIVAFDLTRPQTLEAVPDWVKAVRGAVDIDPVLILLGNKADLGKRRKISQKEASKVSKDLGLHTYIETSAKTGQHVTECFNK		*
Hermodarchaeia	Ca. Hermodarchaeota archaeon	JAEOTB010000066.1_259	YT1_014	RasL	tree						MSWDPIPQKPTDTDISLKVIVVGDAAVGKTSLTGRFVTGAFSSEYKATIGTDIFRKLVKVDGRRVGMLVYDTGGQERFRNLVERYFMGAIGALLVYDVTNRESFENLPTWGRQVDRFASNALKIVCGNKTDLVKQRTVSKDEGRGMGMQLGASFLETSAKDGSNVEESFTEIARYGINRVRGRVT	VIVVGDAAVGKTSLTGRFVTGAFSSEYKATIGTDIFRKLVKVDGRRVGMLVYDTGGQERFRNLVERYFMGAIGALLVYDVTNRESFENLPTWGRQVDRFASNALKIVCGNKTDLVKQRTVSKDEGRGMGMQLGASFLETSAKDGSNVEESFTE		*
Hermodarchaeia	Ca. Hermodarchaeota archaeon	JAEOTB010000120.1_213	YT1_014	RasL	tree						MAHIGGLLMSWEPLPQKPTDTDISLKVIVVGDAAVGKTSLTGRFVTGSFSQEYKATIGTDIFRKLVKVDGRRVGILVYDTGGQERFRNLVERYFMGAIGALLVYDVTNRESFENLPTWSRQVDRFASNALKIVCGNKTDLIKERVVSNDEGSGMGLQLGATFLETSAKDGSNVEESFINIARYGIDRVRGRVAL	VIVVGDAAVGKTSLTGRFVTGSFSQEYKATIGTDIFRKLVKVDGRRVGILVYDTGGQERFRNLVERYFMGAIGALLVYDVTNRESFENLPTWSRQVDRFASNALKIVCGNKTDLIKERVVSNDEGSGMGLQLGATFLETSAKDGSNVEESFIN		*
Hermodarchaeia	Ca. Hermodarchaeota archaeon	JAEOTB010000052.1_170	YT1_014	RasL	tree						MRTVFKVLFIGEGGVGKTSLLKRHTTGWFEAGTKLTVGVDFAVKHVSRNGWEAVLQIWDIGGQMRFRDITHAYFRGARAAIAVFDVTRPYTMERLTNWISRLEEIESDVVMVIVGNKTDRREDSDLPQPPTTPKQGQAFAEKHEAPYIEASAKDGSGVNDIFDEIARLLAERYPG	VLFIGEGGVGKTSLLKRHTTGWFEAGTKLTVGVDFAVKHVSRNGWEAVLQIWDIGGQMRFRDITHAYFRGARAAIAVFDVTRPYTMERLTNWISRLEEIESDVVMVIVGNKTDRREDSDLPQPPTTPKQGQAFAEKHEAPYIEASAKDGSGVNDIFDE		*
Hermodarchaeia	Ca. Hermodarchaeota archaeon	JAEOTB010000052.1_165	YT1_014	RasL	tree						MFFKILFLGEGGVGKTSLLKRYVDGTFTEDMKQTVGVDFASCEVGCDGWNATLQIWDLAGQMHFRELVSYYFAGGRAAIAVFDITMLTTMDALEDWINRLFEAEGEIPLVIVGNKSDLRGVLPSAHPFISKAEGQRFADKYGAPFIETSAKDGRGVSKIFAEITRLLSERYPDPEDSPPLIG	ILFLGEGGVGKTSLLKRYVDGTFTEDMKQTVGVDFASCEVGCDGWNATLQIWDLAGQMHFRELVSYYFAGGRAAIAVFDITMLTTMDALEDWINRLFEAEGEIPLVIVGNKSDLRGVLPSAHPFISKAEGQRFADKYGAPFIETSAKDGRGVSKIFAE		*
Hermodarchaeia	Ca. Hermodarchaeota archaeon	JAEOTB010000037.1_2113	YT1_014	RasL	tree						MCPSESFIEKEAAQRRPWTHVAKVTVIGNAEVGKTSLTVRFVEGYYNPRYLMTIGTNFFVKDIEMGDRVLRLQIWDTAGQERFGPIRKLYYRGVKGTLLVYDQSNPLSFERLGSWVEEVKQACDNIPIVLVGNKADLPAKVAPEQGAQFAKEHRMTFIESSAKTGLNVGLAFERLAQLVLSHLGSDTPSSED	VTVIGNAEVGKTSLTVRFVEGYYNPRYLMTIGTNFFVKDIEMGDRVLRLQIWDTAGQERFGPIRKLYYRGVKGTLLVYDQSNPLSFERLGSWVEEVKQACDNIPIVLVGNKADLPAKVAPEQGAQFAKEHRMTFIESSAKTGLNVGLAFER		*
Hermodarchaeia	Ca. Hermodarchaeota archaeon	JAEOTB010000055.1_556	YT1_014	RasL	tree						MSNGNFDYLFKIVLVGDAEVGKTSLTTRFAYGTFTDQYISTLGVDFVVKTLSMNGHIVKLQIWDTAGQERYAGIRPIYYRGAKGAVLVFDLTRRQSFLNVEKWVEQIQRYASQDIPMILVGNKLDLTDTREVTTSDVETLIDERGMKYFETSAKVDQGVKETFEKVSELILQKEMVSSQSVSPE	IVLVGDAEVGKTSLTTRFAYGTFTDQYISTLGVDFVVKTLSMNGHIVKLQIWDTAGQERYAGIRPIYYRGAKGAVLVFDLTRRQSFLNVEKWVEQIQRYASQDIPMILVGNKLDLTDTREVTTSDVETLIDERGMKYFETSAKVDQGVKETFEK		*
Hermodarchaeia	Ca. Hermodarchaeota archaeon	JAEOTB010000086.1_16	YT1_014	RasL	tree						YSISLLTSSKRRVKELADPFYEFKIILVGDPAVGKTSLILRFVEDRFDKEYKASIGVDIMSKTINIEDKVARLVIWDIASQEKFKRFRSSFYQQANGILVVFDLTRQETLEGVDDWVQEVREHTDSIEMVLIGNKSDLITQRQVTPDVVHKWVERHACPYIETSALTGVAVEVAFQKLTSAIAAKA	IILVGDPAVGKTSLILRFVEDRFDKEYKASIGVDIMSKTINIEDKVARLVIWDIASQEKFKRFRSSFYQQANGILVVFDLTRQETLEGVDDWVQEVREHTDSIEMVLIGNKSDLITQRQVTPDVVHKWVERHACPYIETSALTGVAVEVAFQK		*
Hermodarchaeia	Ca. Hermodarchaeota archaeon	JAEOTB010000005.1_11	YT1_014	RasL	tree						RNRRALLSKLPSKDIHRQITDKTSLGLKVCLMGDGRVGKTSLILRYTQNAFSPEYKQSLGASFAVKALELHGQEVKLVIWDLGGQPTFHQVRRHYYIGAHGALLVFDLTSPATFMTLENWIIDFRRVVPEGKVVLVGNKRDLETKRKVPRVAAEMLQKWWNVPYIETSAATADGVTKAFLILARTALEHLKRTDS	VCLMGDGRVGKTSLILRYTQNAFSPEYKQSLGASFAVKALELHGQEVKLVIWDLGGQPTFHQVRRHYYIGAHGALLVFDLTSPATFMTLENWIIDFRRVVPEGKVVLVGNKRDLETKRKVPRVAAEMLQKWWNVPYIETSAATADGVTKAFLI		*
Hermodarchaeia	Ca. Hermodarchaeota archaeon	JAEOTB010000098.1_100	YT1_014	RasL	tree						DIVKFEGVVLNENEHTFKIVFLGDAAVGKTSLITRYTTKTFTREYLQTIGCQLNVAEIEVSDITIRLIIWDLAGQPRFDSVRKLYFLGSDAAVVVYSVTDRESFVNVDGWLQAFQRVVPTTEQIPLILVSNKIDLDSQRTVKREEGVKRYANQVFHQLIETSAKSGDNVLELFSIVTTLLIQFRLAELQERLSPFFFSSFGS	IVFLGDAAVGKTSLITRYTTKTFTREYLQTIGCQLNVAEIEVSDITIRLIIWDLAGQPRFDSVRKLYFLGSDAAVVVYSVTDRESFVNVDGWLQAFQRVVPTTEQIPLILVSNKIDLDSQRTVKREEGVKRYANQVFHQLIETSAKSGDNVLELFSI		*
Hermodarchaeia	Ca. Hermodarchaeota archaeon	JAEOTB010000082.1_266	YT1_014	RasL	tree						MLETTAHLIRPVISRRHRRKNMSVQPAKATYIFKVPVVGDGAVGKTSLIVRFTEGTFSETYKMTIGTSFAVKEIRFGSMAVKLQIWDLAGQPHFGGVRPLFYRGSTGIIYVFSVINRDSFTNITKWMEEVGKITGKLPGVLLGNKADLVDQRVVSVEEGQALADQLGIIYVETSAKEGQNVEDSFKLLSETIIRVRWPDWMPETPTPVPAVEEPSAPTTPTAGPTHAKPVGSTVGVTIEEEPTPPEEASPEPTQTSETPSTEPVMSPQSTGEVVLEFQGIDINSLSKEEFERRVLHTLQRLEITQNGVLGTYLRGLLEREEREVVLQTLRKIQNEHELDQF	VPVVGDGAVGKTSLIVRFTEGTFSETYKMTIGTSFAVKEIRFGSMAVKLQIWDLAGQPHFGGVRPLFYRGSTGIIYVFSVINRDSFTNITKWMEEVGKITGKLPGVLLGNKADLVDQRVVSVEEGQALADQLGIIYVETSAKEGQNVEDSFKL		*
Hermodarchaeia	Ca. Hermodarchaeota archaeon	JAEOTB010000054.1_354	YT1_014	RasL	tree						MLGENPPEREPVESLTNQAMSVTEGTPIFKLVFAGEGGVGKTSIVNQYLSGEHNEPPMTVGSEFAYQEVELEKQTVGLSLWDFGGEIQFRDLIPVFCMGAHGAVVVFDLSRYSTFRQIIAWLDLIKQTEDHIPIILVGSKSDLASGGPSEEEIQAIREKYKIREYITVSSLTGENISKLFLRISEILIEAVKDGEITPAKSVKVPCQGNESVCD	LVFAGEGGVGKTSIVNQYLSGEHNEPPMTVGSEFAYQEVELEKQTVGLSLWDFGGEIQFRDLIPVFCMGAHGAVVVFDLSRYSTFRQIIAWLDLIKQTEDHIPIILVGSKSDLASGGPSEEEIQAIREKYKIREYITVSSLTGENISKLFLR		*
Hermodarchaeia	Ca. Hermodarchaeota archaeon	JAEOTB010000115.1_550	YT1_014	RasL	tree						MADIADIVYKIIVVGDAEVGKTALARRFTIDQFDESYMFTLGVDFFSKVIEVKDSSIKIVIYDTAGQEKFDFIRGLYFEGAAGAVVAYDITNRQSFERVGYWIQQVYQHCKGIPIELVATKLDLEDQRAVTTKEGEKRAKQDKMNFIESSSKESIHVTDIFQRLSERIWEKYEKVASSRD	IIVVGDAEVGKTALARRFTIDQFDESYMFTLGVDFFSKVIEVKDSSIKIVIYDTAGQEKFDFIRGLYFEGAAGAVVAYDITNRQSFERVGYWIQQVYQHCKGIPIELVATKLDLEDQRAVTTKEGEKRAKQDKMNFIESSSKESIHVTDIFQR		*
Hermodarchaeia	Ca. Hermodarchaeota archaeon	JAEOTB010000073.1_407	YT1_014	RasL	tree						MTVPDTTTARLSKEPPVYTHAAKVIVVGEATVGKTSLIVRFVKGIFKPSYILTIGVNFYVQDIYLPNRVLRLQIWDTAGQERFGPIRRRYYFGTKGAVLVYDKSSEETFQRLEYWLKEISQHAGDIPVILVGNKADLKEIISFERGKQFAMAHRLTFLEASAKTGHQTVRLFNLLAFQVSNYLSRHY	VIVVGEATVGKTSLIVRFVKGIFKPSYILTIGVNFYVQDIYLPNRVLRLQIWDTAGQERFGPIRRRYYFGTKGAVLVYDKSSEETFQRLEYWLKEISQHAGDIPVILVGNKADLKEIISFERGKQFAMAHRLTFLEASAKTGHQTVRLFNL
Hermodarchaeia	Ca. Hermodarchaeota archaeon	JAEOTB010000073.1_420	YT1_014	RasL	tree						MTDTPPTTQDRHITHAAKVIVVGEAGVGKTSLIVRFCKGFFNPEYISTIGVTFFIHEIKVGDKVLKLQIWDTAGQEQFGPLRKRYYLGAKGAVLVYDKSSSHTQLDHWIQEIKEGAGDIPIILVGNKADLAEAISYEFGQQFATTHGLSFLEASAKTGTGTTEIFTLLAPQIIEYIDKTSKGY	VIVVGEAGVGKTSLIVRFCKGFFNPEYISTIGVTFFIHEIKVGDKVLKLQIWDTAGQEQFGPLRKRYYLGAKGAVLVYDKSSSHTQLDHWIQEIKEGAGDIPIILVGNKADLAEAISYEFGQQFATTHGLSFLEASAKTGTGTTEIFTL
Hermodarchaeia	Ca. Hermodarchaeota archaeon	JAEOTB010000073.1_430	YT1_014	RasL	tree						MTPSIESKERDPPVPYDYRAKVIVLGDAAVGKTSIAVRFTKGFFSPEYIQTLGVNFFVQNVAVEDKVLRMQLWDTAGQERFGPVLEKYYVGAKGAVVVFDKTVPQTLANVRGWLDRVKSICGIIPTMLVGNKADLKEAVTAAQGETFAEQLQLSYLETSAKNGMNVVKVFTLLAFEVVKSLERSEQFDL	VIVLGDAAVGKTSIAVRFTKGFFSPEYIQTLGVNFFVQNVAVEDKVLRMQLWDTAGQERFGPVLEKYYVGAKGAVVVFDKTVPQTLANVRGWLDRVKSICGIIPTMLVGNKADLKEAVTAAQGETFAEQLQLSYLETSAKNGMNVVKVFTL
Hermodarchaeia	Ca. Hermodarchaeota archaeon	JAEOTB010000115.1_625	YT1_014	RasL	tree						MPQSLEQMELSVHSLVTGLNGGSESKTESAKERKAIFKLMLLGDGGVGKTTMINRFVCGSYIPSQMTIGTGFAIKDVALDGERITLSIWDFAGEERFRFLVPRFCEGSHGCILAFDSARPRTFFNLEEWLELVRKHTNDIPVILVGTKCDIACFDDELAKELVNKHNLVSYNASSAKDDIGITEIFQLITRAMWNKITEKRTKCDTTSKAQERFSFF	LMLLGDGGVGKTTMINRFVCGSYIPSQMTIGTGFAIKDVALDGERITLSIWDFAGEERFRFLVPRFCEGSHGCILAFDSARPRTFFNLEEWLELVRKHTNDIPVILVGTKCDIACFDDELAKELVNKHNLVSYNASSAKDDIGITEIFQL
Hermodarchaeia	Ca. Hermodarchaeota archaeon	JAEOTB010000068.1_296	YT1_014	RasL	tree				incomplete		MSYVLKVCIIGDGAVGKTSLIIRYTEGHFRESYLMTVGTSFAVKALDLDGTQVKLQLWDLAGQPHFSSVRPVFYRGSVGGILVFDVTRRETFNN	VCIIGDGAVGKTSLIIRYTEGHFRESYLMTVGTSFAVKALDLDGTQVKLQLWDLAGQPHFSSVRPVFYRGSVGGILVFDVTRRETFNN
Hermodarchaeia	Ca. Hermodarchaeota archaeon	JAEOTB010000027.1_484	YT1_014	RasL	tree						DHCNNFLRPLTNSNCKRVWKQTNVTSEGTLLKLIIAGEGGVGKTTFVRRFVEGVYHDSILTVGTAFAAKRIVVDDGQGQQSPLKLQLWDFAGEKRFRSMLPKFCVGARGAILSFDLSRFSTFLKLSEWLTMIRSNTESVPVILVGMKADLLRAVDQKEAIEFTQSQGLKAYFETSAKENINVDSVFEYIAKQMLEYTRKRQA	LIIAGEGGVGKTTFVRRFVEGVYHDSILTVGTAFAAKRIVVDDGQGQQSPLKLQLWDFAGEKRFRSMLPKFCVGARGAILSFDLSRFSTFLKLSEWLTMIRSNTESVPVILVGMKADLLRAVDQKEAIEFTQSQGLKAYFETSAKENINVDSVFEY
Hermodarchaeia	Ca. Hermodarchaeota archaeon	JAEOTB010000048.1_429	YT1_014	RasL	tree						SVRRFWKSRREEPPSTESSLERQSSYVLKVLILGDTGVGRRTLIQNFIGYDFFNEGYYRLTGTSFGVCQLEYGEDVIALQLWMLGCEPWFQSLRESHYRGSVGAIHVFSVTSRASFEKVPNLSKEILRTQGVIPTVLVGTKVDIEDERVIRKEEGQALAEELGAYYFETSASNEQNILAIFQRLVEVNIKSEGPPRTLVRIPLAAAPSQQETPQPEPTPAVSDEESSLVLLFASLSDASLPQEEFDERVTKILEQLGVKRDELIYDYLRSLSAAGHRETVIHRLQNLYDERTSDSEQPSSFERTHPEIEEPYTEEEKELDELDDVEIASLSDEEFNALVARTLKRHGLENDQDMIDYLRSLSTAGHREIVLYKLRDLETGS	VLILGDTGVGRRTLIQNFIGYDFFNEGYYRLTGTSFGVCQLEYGEDVIALQLWMLGCEPWFQSLRESHYRGSVGAIHVFSVTSRASFEKVPNLSKEILRTQGVIPTVLVGTKVDIEDERVIRKEEGQALAEELGAYYFETSASNEQNILAIFQRLVEVNIKSEGPPRTLVRIPLAAAPSQQETPQPEPTPAVSDEESSLVLLFASLSDASLPQEEFDERVTKILEQLGVKRDELIYDYLRSLSAAGHRETVIHRLQNLYDERTSDSEQPSSFERTHPEIEEPYTEEEKELDELDD
Hermodarchaeia	Ca. Hermodarchaeota archaeon	JAEOTB010000079.1_77	YT1_014	RasL	tree						MKYCQDPTSKSGYVFKTLLLGGEDFVTKLFCQRASIKTFAGEYKRSVGVGLGVHSCEVNDTRIRMQLWDIAVSDARWAPIRTMFRGGHAAIYVVNAENLESLRFLRQDVKHYCGRIPEIFLFYGSTRHLMKLKRKMRKADFLGIVNPLEVLDKLANMMFSDSRFSSGVPPFYLGILDIPWKKLVEERRAAVPTSSPRTSRVLSTELVESVKAGGFDTEGSIATLQAYDAIFQVNLISGATRFIPSLCHGCLKGSRKWTNLCLVAAGPGWSNTSLSQRELEVLSKIHAIANEILPPERECIVQKIVNDAGGCRQFKAAPVKLSFSDPVEELLDELVEATAAIPVMY	LLLGGEDFVTKLFCQRASIKTFAGEYKRSVGVGLGVHSCEVNDTRIRMQLWDIAVSDARWAPIRTMFRGGHAAIYVVNAENLESLRFLRQDVKHYCGRIPEIFLFYGSTRHLMKLKRKMRKADFLGIVNPLEVLDKLANMMFSDSRFSSGVPPFYLGILDIPWKKLVEERRAAVPTSSPRTSRVLSTELVESVKAGGFDTEG
Atabeyarchaeia	Asgard group archaeon	KFLAMNDK_00708	LC30	ArfL	tree						MPKGGSTAVNGNEKKSIARVVKIASQLEALVDSLIDALKKLGVELRDIEANLGAEVEGDTSHIGSARSIASESASPRSGSTKGSEGSEVIQIKSIAAADRSLEEIGDKVLKRQVEVIEAPASKQSGAGEEETQIIKLTLAGYGAVGKTTIFKLLKGVAAPAAYFPTIGANVDREDILIRNARIRVWDLAGQEQYHRTWPIFLRNSKLVLLVTDSSRTNVERSKNLLNLVKTIEPKAIIIGIANKQDMPNRLSPQEIESILGVKSYGLVAIDTSYREKITDVVANGIAEIVAKES	LTLAGYGAVGKTTIFKLLKGVAAPAAYFPTIGANVDREDILIRNARIRVWDLAGQEQYHRTWPIFLRNSKLVLLVTDSSRTNVERSKNLLNLVKTIEPKAIIIGIANKQDMPNRLSPQEIESILGVKSYGLVAIDTSYREKITDV		*
Atabeyarchaeia	Asgard group archaeon	KFLAMNDK_00815	LC30	ArfL	tree						MMRAVFVFKNSGEKVFERIYIPAKDLDLEAALKLVVAAGGQVRSGGFEVTEIHKHQFFYTSNEGYVFIVHTDRTNTADEINERLLAMSSTFLQRYKEPLANWNGDASLFDGFGSVVDETVSSLPIKASLIGFGGVGKTTLQKLVSDGVPPQDYNPTFWGDRILLRGEAFRTFTISLFDLGGQDRFIGSWPQLIARSEVAIIVTDSSPEGVERTKDIVLPLVKEKLPYSRAVVIANKQDLPGALKPPEIEKILGVKTFGMVSNDPSSRDTWINILKDVIFEKI	ASLIGFGGVGKTTLQKLVSDGVPPQDYNPTFWGDRILLRGEAFRTFTISLFDLGGQDRFIGSWPQLIARSEVAIIVTDSSPEGVERTKDIVLPLVKEKLPYSRAVVIANKQDLPGALKPPEIEKILGVKTFGMVSNDPSSRDTWINI		*
Atabeyarchaeia	Asgard group archaeon	KFLAMNDK_01008	LC30	ArfL	tree						MLHLSTEHGDEKLRDLIRATRAFVRRIAVALGNFASEIERIEKALGPSANVPMPPQQAVRLAEGAQQLGTEPQQVQPVVQDAASDYAVNPDAMDSPDIYQVKSVDGSDISLSAAAEKVLTTQVGAIEDGLKAKHGPRLKIALAGRAAVGKTTLFNLLKGLESPAAYHATIGADVDRKLFQIDGTRVIVWDLAGQQEYHKTWVIFLRGAALVLFVSDSSLENVVSSKPLLDLCRRVEPNAEIICIANKQDLPSRLKPDEIERQLGVKTYGCVAIDPAYREGVMGIIVQSVRNIINKGANPLDQPLR	IALAGRAAVGKTTLFNLLKGLESPAAYHATIGADVDRKLFQIDGTRVIVWDLAGQQEYHKTWVIFLRGAALVLFVSDSSLENVVSSKPLLDLCRRVEPNAEIICIANKQDLPSRLKPDEIERQLGVKTYGCVAIDPAYREGVMGI		*
Atabeyarchaeia	Asgard group archaeon	KFLAMNDK_00811	LC30	ArfL	tree						MIRGTYVLRKNDGTILFHRAYSQEKLDEVLTSGFLVAVSRFSSELGSGEIDSIVMKNLKFVYGAFENIMIIFYVDRDDDDQFVREDIRKVASQFLWQFGDEIKELKASDTSKFKTFVPELDRIVQEEVRVKIVLIGEPKVGKTTIAKIVAKEPVQANYEASQVATIKKAAFDKFEAILWDIPGAGLDGKGWEQLIRGAGVVFVVLDSSLENAVRSKAIVSRISEVAKGAAVFAIANRQDQNEAANPSILERVLGVPTYGLSAVSNTAREDIINIIRESLMISRRGKKKGDAQSALGDEILRLKLEVDTSRREIKEVKDILAVLARKIAQMEKR	IVLIGEPKVGKTTIAKIVAKEPVQANYEASQVATIKKAAFDKFEAILWDIPGAGLDGKGWEQLIRGAGVVFVVLDSSLENAVRSKAIVSRISEVAKGAAVFAIANRQDQNEAANPSILERVLGVPTYGLSAVSNTAREDIINI
Atabeyarchaeia	Asgard group archaeon	KFLAMNDK_02101	LC30	ArfR	tree						MTNECITDVIKRRRKVRPRKQGIEEEILKQAESSGDISRLKVAMEKSNLDDIKSILQRIAGYAPKDYVTRVTIQEVASGIVKCKVGEPVAAIKPATMELAVPGKGLHLLKVEASPAADVESSFSAVWLGIEASGKSSLIERIRQGEFVAASSTIGLNVSSFVFEGMKLVNCDLSGHKSFRSIWDSLIVGNPDVIVYVVDASDSSTASEAKEVLANCVLRMDNLRGTPILIAYNKQDAGSVLTTEELNSKLGISDSINGRECKAIQTSAKSGVGIPDMLEWILQQIKAKKGVNAQ	AVWLGIEASGKSSLIERIRQGEFVAASSTIGLNVSSFVFEGMKLVNCDLSGHKSFRSIWDSLIVGNPDVIVYVVDASDSSTASEAKEVLANCVLRMDNLRGTPILIAYNKQDAGSVLTTEELNSKLGISDSINGRECKAIQTSAKSGVGIPDMLEW		*
Atabeyarchaeia	Asgard group archaeon	KFLAMNDK_00039	LC30	MglA1	tree						MHFKIVFWGPTLSGKTTALRWIYDNIEGLAKGGFTSVEDPTGRTLYFDYTPLSASGKVIFDVFTVAGQKRHRHQRRIVIQGTDGIIFVADSLVSQLSENTESLNELKQMLGNNLNSDIPLVVMLNKRDEPGAADRKALIDSLALRDVPIFETIATKGTGVRRAFQAIAREVLLKRLYKGSLPTV	IVFWGPTLSGKTTALRWIYDNIEGLAKGGFTSVEDPTGRTLYFDYTPLSASGKVIFDVFTVAGQKRHRHQRRIVIQGTDGIIFVADSLVSQLSENTESLNELKQMLGNNLNSDIPLVVMLNKRDEPGAADRKALIDSLALRDVPIFETIATKGTGVRRAFQA		*
Atabeyarchaeia	Asgard group archaeon	KFLAMNDK_02250	LC30	MglA2-5	tree						MVRQVKILVTGPYRAGKSSLINSMTKGNSFNIDRRGTTVCMDYGNVDVDGVKLHLFGTPGQERFAVVRQVLAEGMRILVMVVDSTKPDSIVQARKILVELSPKNVPCIVAANKQDRPEAMSPAEVQKIMNLPKVYAVGTSAIAKNGTHELLSHLHKVAQKVEPSLPC	ILVTGPYRAGKSSLINSMTKGNSFNIDRRGTTVCMDYGNVDVDGVKLHLFGTPGQERFAVVRQVLAEGMRILVMVVDSTKPDSIVQARKILVELSPKNVPCIVAANKQDRPEAMSPAEVQKIMNLPKVYAVGTSAIAKNGTHELLSH		*
Atabeyarchaeia	Asgard group archaeon	KFLAMNDK_01899	LC30	MglA2-5	tree						MSDNKKAKIFKVFIAGPFHAGKTTLVHFLDNKAQSVERTLPDGTTTTIVFDLGHVWWDGSDRMLSDEEAKANGTNPIRVMLMGSPGQIHMSPVREATSRGAQGVLFIVDSTAPGQLGHAIAIFEEVKSFLGKEVPMVIVANKQDLCNSMKADAMRNLMKIDSVEFIEGSALTGQGVREALLMLLKQIKEKCSQGS	VFIAGPFHAGKTTLVHFLDNKAQSVERTLPDGTTTTIVFDLGHVWWDGSDRMLSDEEAKANGTNPIRVMLMGSPGQIHMSPVREATSRGAQGVLFIVDSTAPGQLGHAIAIFEEVKSFLGKEVPMVIVANKQDLCNSMKADAMRNLMKIDSVEFIEGSALTGQGVREALLM		*
Atabeyarchaeia	Asgard group archaeon	KFLAMNDK_01640	LC30	MglA1	tree						MKRDDKGRIHFKVILWGPSMSGKTTALRWIYNHSEGLTKGGFTSIEGPDGRTIFFDYAPMSASGRVIFNVFTVAGAPTQRQRRQIVSKEADGVLFVVDSSRERLTENIESLRELKETFGDRLGKEAPLIAMLNKRDLPNAMGRGEIIEALSFEKYQVYETISVLGIGLLQTFKALIRTLITQHLQGAAG	VILWGPSMSGKTTALRWIYNHSEGLTKGGFTSIEGPDGRTIFFDYAPMSASGRVIFNVFTVAGAPTQRQRRQIVSKEADGVLFVVDSSRERLTENIESLRELKETFGDRLGKEAPLIAMLNKRDLPNAMGRGEIIEALSFEKYQVYETISVLGIGLLQTFKA
Atabeyarchaeia	Asgard group archaeon	gb|JAHPYV010000180.1|_5763to5422	LC30	MglA1	tree						MNRDEGGRIHFKIVVWGPFESGKTTAVKWYYENAEGLNKGGFTSVQNNLGQTVYFDYASLSTGEGVVYDFFAVGGSDSCRRERKALVEGTDAVIFIADSRSSKIQSNLKSLEELSATLGRSYANMTVIFVLNKRDLIAEGLIDPAEFGELPDIRGHEIFETTAKMGAGISEPFKYLTLGLAQRTINVQKIRRAPREITSVGVALLSLA	IVVWGPFESGKTTAVKWYYENAEGLNKGGFTSVQNNLGQTVYFDYASLSTGEGVVYDFFAVGGSDSCRRERKALVEGTDAVIFIADSRSSKIQSNLKSLEELSATLGRSYANMTVIFVLNKRDLIAEGLIDPAEFGELPDIRGHEIFETTAKMGAGISEPFKY
Atabeyarchaeia	Asgard group archaeon	KFLAMNDK_00337	LC30	RagGtr	tree						MPVFKILIMGLPASGKTTFIRHAFEGDQSFNTKDYRPTFGVHISLHDYKGLEQVKVSCFDCGGQTSFIDTYLTDQWVPKLFEEASTFLFLVDSSSKENLKKANELFHKYLENVIKHSLDTVVYVLASKWDKHVITKDEIQKVFKDMEIHPISVLDGSALRVTQKIMENLSKKKVMGK	ILIMGLPASGKTTFIRHAFEGDQSFNTKDYRPTFGVHISLHDYKGLEQVKVSCFDCGGQTSFIDTYLTDQWVPKLFEEASTFLFLVDSSSKENLKKANELFHKYLENVIKHSLDTVVYVLASKWDKHVITKDEIQKVFKDMEIHPISVLDGSALRVTQK		*
Atabeyarchaeia	Asgard group archaeon	KFLAMNDK_01169	LC30	RagGtr	tree						MGIVTNDWDFDPRKNSTTKGVSLEVPVVKLLIMGLPASGKTTFVRHVFEGKDFEEIRDYVPTFGVSIGLYEYAGSQGVKVSTFDCGGQTSFIDTYFTDQWVPTLFGNVSLLLYMVDSSSERDLEGATKLFRKYYENLRRNSSDAEVFILASKWDKHTLTDEDLAEVFKDMKVYYVSVLDKSARKVAREIIDIYLEKKRKEEK	LLIMGLPASGKTTFVRHVFEGKDFEEIRDYVPTFGVSIGLYEYAGSQGVKVSTFDCGGQTSFIDTYFTDQWVPTLFGNVSLLLYMVDSSSERDLEGATKLFRKYYENLRRNSSDAEVFILASKWDKHTLTDEDLAEVFKDMKVYYVSVLDKSARKVARE		*
Atabeyarchaeia	Asgard group archaeon	KFLAMNDK_01170	LC30	RagGtr	tree						MPTFLKLLIMGLPSSGKTTFIKNVFEKKEFSELEEYRPTVGVGVSLYEFKGSEGVMVSSFDCGGQTSFIDTYMTDQWIPMLFGKVSVFLFMVDSSSRDNLENATRLFHKYIENLKRNSPDSEIYILATKWDKHTLTEKELRGAFRDNVILSISVLDGTASEVATDIIEGLLKKKREAEGS	LLIMGLPSSGKTTFIKNVFEKKEFSELEEYRPTVGVGVSLYEFKGSEGVMVSSFDCGGQTSFIDTYMTDQWIPMLFGKVSVFLFMVDSSSRDNLENATRLFHKYIENLKRNSPDSEIYILATKWDKHTLTEKELRGAFRDNVILSISVLDGTASEVATD		*
Atabeyarchaeia	Asgard group archaeon	KFLAMNDK_02521	LC30	RagGtr	blast						MVKIVFMGPAGSGKTSIRRVFFKGEDAKDVLENPSEPTYWEEEKFEHIDFFFRVVDLGGQEGYADEWHGKLEQMVFGSTDALVFVVDASDRKAIVKARDYLRRVISSALKYSDPRNLKVYVLLHKVDLLREEEQRRLVTSYLRSELTNVVKSADVAERGTSASAMLRGVYETSICDGSANTTMRVVFNDVMPAYDKYKQILSKVVMEEKETIEAIQLIAQGSGLIVAEAIQPDSNAKTRPTGAMANGSTRHIGAGIMGGLTSLVANLEETAGGINGSAIDYSVLRLKSGRFALIKDLSKRYYVVAVSRKGTSEHVFLTKMETLLMMMKDLNILLQS	IVFMGPAGSGKTSIRRVFFKGEDAKDVLENPSEPTYWEEEKFEHIDFFFRVVDLGGQEGYADEWHGKLEQMVFGSTDALVFVVDASDRKAIVKARDYLRRVISSALKYSDPRNLKVYVLLHKVDLLREEEQRRLVTSYLRSELTNVVKSADVAERGTSASAMLRGVYETSICDGSANTTMRVV
Atabeyarchaeia	Asgard group archaeon	KFLAMNDK_00812	LC30	RasL	tree						MIRILRTRHVFKVVIIGDPSVGKTSMVSKHVSAAFKENYIPTLGTNISSKNYNMAGNSVSLMIWDIAGQEIFKTVIEKYFGGANAGFIVYDVTRPETYESVRVWYEEMMRFVPKTTPVIVVGNKTDLPRKVDKKDGEKVAKELEADYIETSAKTGANIDQAFEKITKMLLSQVLKAPPKKK	VVIIGDPSVGKTSMVSKHVSAAFKENYIPTLGTNISSKNYNMAGNSVSLMIWDIAGQEIFKTVIEKYFGGANAGFIVYDVTRPETYESVRVWYEEMMRFVPKTTPVIVVGNKTDLPRKVDKKDGEKVAKELEADYIETSAKTGANIDQAFEK		*
Atabeyarchaeia	Asgard group archaeon	KFLAMNDK_02721	LC30	RasL	tree						MQVFKVIAVGDGSVGKTSITIRFCEGKFSQEYLMTIGANFGVKQNTVSFGEENKDIKLQIWDTGGQERFSPIRELYYKGALGALVVFDVTSRESFDHVPNWFSEVRKNVSNIPITLIGNKIDIPNRVVNYDEGMQMARRCAAPYRETSAKTGERIDDVFLELSYRILLSLYGPPKVNGQLVIGLPKGIVRRSSYAEAEK	VIAVGDGSVGKTSITIRFCEGKFSQEYLMTIGANFGVKQNTVSFGEENKDIKLQIWDTGGQERFSPIRELYYKGALGALVVFDVTSRESFDHVPNWFSEVRKNVSNIPITLIGNKIDIPNRVVNYDEGMQMARRCAAPYRETSAKTGERIDDVFLE		*
Atabeyarchaeia	Asgard group archaeon	KFLAMNDK_02337	LC30	RasL	tree						MNEKKGDDKERYIFKVILIGDGAVGKTSLIQKYMEGRFKTDYLPTIGTQIYTKDVLGGEGDANIKLVVWDISGQQAFSSVRPDYYKGAKGIVLMFDLTRSQTFEHLDNWINEAKKYTRSPQVILAGSKCDLEREREIAQKYGEEYASKIKAPYLETSAKDGKNVEKLFDMLAQMLLEDSVRAQAKGETDA	VILIGDGAVGKTSLIQKYMEGRFKTDYLPTIGTQIYTKDVLGGEGDANIKLVVWDISGQQAFSSVRPDYYKGAKGIVLMFDLTRSQTFEHLDNWINEAKKYTRSPQVILAGSKCDLEREREIAQKYGEEYASKIKAPYLETSAKDGKNVEKLFDM		*
Atabeyarchaeia	Asgard group archaeon	KFLAMNDK_00489	LC30	RasL	tree						MTGEEVMAYDYLFKVIAVGDGAVGKTSITLRFSTGTFRESYIMTIGVDFAVKAIDVGTREGTKRIKLQIWDTGGQERFSYVRPLYYKGAMGGLLVFDVTQSESFQNVPKWFQEVKKNRGNIPLVLVGNKVDLPDRKITCEQATELAKKNGVQYLEASAKTGESIEKVFVELSKSMVEYAKQIEKEG	VIAVGDGAVGKTSITLRFSTGTFRESYIMTIGVDFAVKAIDVGTREGTKRIKLQIWDTGGQERFSYVRPLYYKGAMGGLLVFDVTQSESFQNVPKWFQEVKKNRGNIPLVLVGNKVDLPDRKITCEQATELAKKNGVQYLEASAKTGESIEKVFVE		*
Atabeyarchaeia	Asgard group archaeon	KFLAMNDK_02113	LC30	RasL	tree						MTPASKKYNFKIIFLGDAAVGKTSIVARHVTSTFRENYIPSLGANITSREYTVDGKEITLMIWDIAAQEAFSKVRQQYYNGTKAAFIVYDVTRPGTFENVVSWHDDLINIIGKKTPVILIGNKTDLRAVVQFQSGKRLADDLGADFIETSAKTGQNIEELFEKVVRRLSETFSAATR	IIFLGDAAVGKTSIVARHVTSTFRENYIPSLGANITSREYTVDGKEITLMIWDIAAQEAFSKVRQQYYNGTKAAFIVYDVTRPGTFENVVSWHDDLINIIGKKTPVILIGNKTDLRAVVQFQSGKRLADDLGADFIETSAKTGQNIEELFEK		*
Atabeyarchaeia	Asgard group archaeon	KFLAMNDK_02192	LC30	RasL	tree						MVVNILRAKHIFKVVFVGDPAVGKTSLVARHVRSSFRENYIPSLGANITSNDYLIDNYAVTLLIWDIAGQEIFSNVREKYYAGAKAAFVVYDVTRPETLNGTKIWVDDLKKFVSLDIPLILVGNKIDLERKISRKDGEAFANKLNAQFIETSARTGDNVPEAFREIAETLINKLVKHV	VVFVGDPAVGKTSLVARHVRSSFRENYIPSLGANITSNDYLIDNYAVTLLIWDIAGQEIFSNVREKYYAGAKAAFVVYDVTRPETLNGTKIWVDDLKKFVSLDIPLILVGNKIDLERKISRKDGEAFANKLNAQFIETSARTGDNVPEAFRE		*
Atabeyarchaeia	Asgard group archaeon	KFLAMNDK_01272	LC30	RasL	tree						MSVAFQEYTFKVVVLGDPTVGKTSLVRQHAKGKFEFDAKATVGVEVTTKHYKLEGGLLLSLSIWDVAGQEFSSSIRHQYYQGASAAILVFDLTRPESFWHVKTWYVDLRDNLQQKVPIVLVGNKKDLPDQRAITDGEIRELADGYGFKYFETSAMTGENVDRTFYNLVAQIIMMKRMASDIFGIRET	VVVLGDPTVGKTSLVRQHAKGKFEFDAKATVGVEVTTKHYKLEGGLLLSLSIWDVAGQEFSSSIRHQYYQGASAAILVFDLTRPESFWHVKTWYVDLRDNLQQKVPIVLVGNKKDLPDQRAITDGEIRELADGYGFKYFETSAMTGENVDRTFYN		*
Atabeyarchaeia	Asgard group archaeon	KFLAMNDK_02240	LC30	RasL	tree						MQGKSWSTPIDTRFIEVIKIMVIGEGGVGKTTLIRRFVTGEYSDQSMTIGLGFASKTMRTDGGKTVKLQIWDVGGQPRFRLFIPSSKGGARGILLLFDLSRPSTFVRLDDWVRLARSGLPPEKRVPIILVGAKCDLARHVLAVEARRFASRMNLDDYIETSSKANIKVEEPFGKLLRMIVPASTRT	IMVIGEGGVGKTTLIRRFVTGEYSDQSMTIGLGFASKTMRTDGGKTVKLQIWDVGGQPRFRLFIPSSKGGARGILLLFDLSRPSTFVRLDDWVRLARSGLPPEKRVPIILVGAKCDLARHVLAVEARRFASRMNLDDYIETSSKANIKVEEPFGK		*
Atabeyarchaeia	Asgard group archaeon	KFLAMNDK_01784	LC30	RasL	tree						MSALEVTRIMGVRERKQGNHEGESYLKIIIAGEADVGKTALVNKYSTGRFDIPETIGIGFSSKDEKSAKLGLFRFSIWDMAGEERFRFILPEVCKGAQGIMLLYDVSNPTSFAHLGEWVDVIRKCMGSIPVLLIGAKSDLESNVPEIKIKDFVREKKLSGYIKVSAKLNTNVEAAFQKITELIEKEIRNKS	IIIAGEADVGKTALVNKYSTGRFDIPETIGIGFSSKDEKSAKLGLFRFSIWDMAGEERFRFILPEVCKGAQGIMLLYDVSNPTSFAHLGEWVDVIRKCMGSIPVLLIGAKSDLESNVPEIKIKDFVREKKLSGYIKVSAKLNTNVEAAFQK		*
Atabeyarchaeia	Asgard group archaeon	KFLAMNDK_01100	LC30	RasL	tree						MRGAHRCPRKIRKASKKGGVITSVLPHTERRFVYKLVVAGEGGVGKTTLIIRYCEGVFKHDTRTTVGVGFASKEVKLRGEAIKLQIWDFGGEERFRFILPAYCKGANAAILAFDTTRFQSVKNLPEWVEIIRKNAGNIPIVVVGTKTDLEDKRTVKREEGETFSKMNKLEGYYDVSSKTGLNVDTVFARVAELAYDQAKKAKG	LVVAGEGGVGKTTLIIRYCEGVFKHDTRTTVGVGFASKEVKLRGEAIKLQIWDFGGEERFRFILPAYCKGANAAILAFDTTRFQSVKNLPEWVEIIRKNAGNIPIVVVGTKTDLEDKRTVKREEGETFSKMNKLEGYYDVSSKTGLNVDTVFAR		*
Atabeyarchaeia	Asgard group archaeon	KFLAMNDK_00915	LC30	RasL	tree	*		The protein model was modified to have longer termini to include a larger portion of the GTPase domain			FKVVFIGDQGVGKSSLVSRYVTSSFKTDYLPTIGANVVAKEYSYEGRVLTLIIWDIAGQGLFSKVRDKYYAGASMAVLVYDITVRDTLTHTKAWLDDMKKSIRSTVPVFLVGNKIDLQTRMIRREDGEQLAKEIKAKFIETSAKTGENVRKLFEELVKLL	VVFIGDQGVGKSSLVSRYVTSSFKTDYLPTIGANVVAKEYSYEGRVLTLIIWDIAGQGLFSKVRDKYYAGASMAVLVYDITVRDTLTHTKAWLDDMKKSIRSTVPVFLVGNKIDLQTRMIRREDGEQLAKEIKAKFIETSAKTGENVRKLFEE		*
Atabeyarchaeia	Asgard group archaeon	gb|JAHPYV010000071.1|_505to5	LC30	RasL	tree						MSVKKNVYKIIVVGEGGVGKTSLVKRHVNDFFKEDMKMTIGVDLSVKKITVGGQDKYLQIWDLGGQPHFKAVADIYFRGSHGVMAVFDVTRRASLDRLVDWIDRVQTILGRLPMVVIGNKIDLRDPNGGLDGVPSEEGSQFAAKYDSTYIEASAKDGSGVNEAFQTLASRLG	IIVVGEGGVGKTSLVKRHVNDFFKEDMKMTIGVDLSVKKITVGGQDKYLQIWDLGGQPHFKAVADIYFRGSHGVMAVFDVTRRASLDRLVDWIDRVQTILGRLPMVVIGNKIDLRDPNGGLDGVPSEEGSQFAAKYDSTYIEASAKDGSGVNEAFQT		*
Atabeyarchaeia	Asgard group archaeon	KFLAMNDK_00221	LC30	RasL	tree						MPEVRYLQHQNSVLKIIVAGDGGVGKTSLIRRYVSDCFNPAERITIGCDFYTKVLKAENGQQFKFQIWDVGGQEQFRALLPLWSKGSRGAILAFDVGSIESYLHLDEWLSMMLDVGMAEKFPIVVVGNKKDLSDGSIGESDLDQYVRKRRLNGYYLVSAKDGISVSSPFLRLLKLITEHEAKDGGLGNGE	IIVAGDGGVGKTSLIRRYVSDCFNPAERITIGCDFYTKVLKAENGQQFKFQIWDVGGQEQFRALLPLWSKGSRGAILAFDVGSIESYLHLDEWLSMMLDVGMAEKFPIVVVGNKKDLSDGSIGESDLDQYVRKRRLNGYYLVSAKDGISVSSPFLR
Atabeyarchaeia	Asgard group archaeon	KFLAMNDK_01338	LC30	RasL	tree						MAEEDEEYKVEFPSLKGPHLKITVSGEPSVGKTTLIRSFTGKQLRDEYLPTLGVEITIKRIKVGKTDVTLIMWDLAGQPQFKIVRPSYYKGSAGVVFMFDVTMPHTLARVDDWVTECYNVIEGGPGVLIGNKIDLKEKRLVDRSTAEARASRLGLRYFETSARLGQNIEAPLLWLVSKILG	ITVSGEPSVGKTTLIRSFTGKQLRDEYLPTLGVEITIKRIKVGKTDVTLIMWDLAGQPQFKIVRPSYYKGSAGVVFMFDVTMPHTLARVDDWVTECYNVIEGGPGVLIGNKIDLKEKRLVDRSTAEARASRLGLRYFETSARLGQNIEAPLLW
Atabeyarchaeia	Asgard group archaeon	KFLAMNDK_00621	LC30	RasL	tree						MFQSPKYVFKVVVIGEGGVGKTSLILRYTQDRFLGEYITTIGTNFAVKTLTVNGQQIKLQLWDLGGQAQFMRIRSFYYPGARAAMLVYSVADKNSFEAIPKWAREVRGVCGSIPLTLLGNKIDLDNERRVKKEEGQGQAKQISADFFETSAKTGELINGAFTSIANRILEHLPEK	VVVIGEGGVGKTSLILRYTQDRFLGEYITTIGTNFAVKTLTVNGQQIKLQLWDLGGQAQFMRIRSFYYPGARAAMLVYSVADKNSFEAIPKWAREVRGVCGSIPLTLLGNKIDLDNERRVKKEEGQGQAKQISADFFETSAKTGELINGAFTS
Atabeyarchaeia	Asgard group archaeon	KFLAMNDK_01947	LC30	RasL	tree				incomplete		MAPGSKKYNFKVIFLGDAADGKTTIAVKHVTATFRENYVPSLGGNITSRDYSVEGKGIILMT	MAPGSKKYNFKVIFLGDAADGKTTIAVKHVTATFRENYVPSLGGNITSRDYSVEGKGIILMT
Atabeyarchaeia	Asgard group archaeon	KFLAMNDK_00664	LC30	RasL	tree						MRATGGSDLGLGELKDIGQVLAGLKEGKAKEYTVVAVLGGKDSGKTGLINKFTHGTWEPTTTTKRFLDIQSGSLDIRGKKIQVVTCEYAGSDEFRLVQKTMFPPTKSVPVKCMLTIDLNRKESQTDLLQVVDSLVVPRLNSKNPPESYALVGCKADLKKNITPTEANSFANALSEKLRKPIQYVETSAKEGKNILVAFELAITQGASQK	VAVLGGKDSGKTGLINKFTHGTWEPTTTTKRFLDIQSGSLDIRGKKIQVVTCEYAGSDEFRLVQKTMFPPTKSVPVKCMLTIDLNRKESQTDLLQVVDSLVVPRLNSKNPPESYALVGCKADLKKNITPTEANSFANALSEKLRKPIQYVETSAKEGKNILVAFEL
Atabeyarchaeia	Asgard group archaeon	gb|JAHPYV010000170.1|_6403to6128	LC30	RasL	tree				incomplete		DQCLLIIREAYVRKDLEGECWPITTKDKSERRTYKLIVIGDPGVGKTSLIRAQAGMFFRPEYIATVGADVITRIYEFKDEAIFLLIFDIAGQSKYDSINDYFFSGASSALLVFDLTRRETLVHI	LIVIGDPGVGKTSLIRAQAGMFFRPEYIATVGADVITRIYEFKDEAIFLLIFDIAGQSKYDSINDYFFSGASSALLVFDLTRRETLVH
Atabeyarchaeia	Asgard group archaeon	gb|JAHPYV010000111.1|_8854to8648	LC30	RasL	tree				incomplete		IQDWSGEVRKRIPFKIPEMLLGNKADLEQKRKTKPEEAKEIATNLGINRYYETSAKTTENVDRAFMEILAHCLVGAPKDTRLAGDVEEVMDNIRPADEELVTEIKRLDDIGRKSTGRGNKE	IQDWSGEVRKRIPFKIPEMLLGNKADLEQKRKTKPEEAKEIATNLGINRYYETSAKTTENVDRAFME
Wukongarchaeia	Ca. Wukongarchaeum yapensis	JAEOSI010000012.1_235	Yap4.bin4.70	MglA1	tree						KNSGVAKIRKDSEGRLHFKLVYWGPSLGGKTTSLRYVYDDVEGLDKGGFTSIEDPSGRTLFFDFVPMSASGKILFDVYTVAGQTRHKHQRKVIMRGADGVLFVADSSRSMKQDNIESLQELKDIVGDVLGDQIPLVIALNKRDVDDAMSREEILKDLSLENSSIPVYETIAVKGIGVKRAFQTLSREVLLKQLYGIKTAH	LVYWGPSLGGKTTSLRYVYDDVEGLDKGGFTSIEDPSGRTLFFDFVPMSASGKILFDVYTVAGQTRHKHQRKVIMRGADGVLFVADSSRSMKQDNIESLQELKDIVGDVLGDQIPLVIALNKRDVDDAMSREEILKDLSLENSSIPVYETIAVKGIGVKRAFQT		*
Wukongarchaeia	Ca. Wukongarchaeum yapensis	JAEOSI010000013.1_139	Yap4.bin4.70	MglA1	tree						LILKETYELPVDHEGVNIVKICFWGASLSGKTTALSIYKTLKTLENPESVYQWLKLEDPSGRTLFFDQAVFSLGRSEKTGLPYLKYHVYTVPGQIRHKGQRKVVLEGSHGLIILLDSSLSQWNFNLQALEELNELVGPELANGTLPFKLVLNKMDLPPSERISAIDVGELLVEAGLSEKLRDAYANIIETSCLKATNDLKRILIQIKKEGLRDKYKDPKTGRWIRSVLPVSVQRIMQPVEELLREVIVIVLRKNRDR	ICFWGASLSGKTTALSIYKTLKTLENPESVYQWLKLEDPSGRTLFFDQAVFSLGRSEKTGLPYLKYHVYTVPGQIRHKGQRKVVLEGSHGLIILLDSSLSQWNFNLQALEELNELVGPELANGTLPFKLVLNKMDLPPSERISAIDVGELLVEAGLSEKLRDAYANIIETSCLKATNDLKRILIQIKKEGLRDKYKDPKTGRWIRSVLPVSVQRIMQP		*
Wukongarchaeia	Ca. Wukongarchaeum yapensis	JAEOSI010000044.1_167	Yap4.bin4.70	MglA2-5	tree						MGPFNSGKSTFVSKVSEGSSISIDRAGTTVALDYAVAEVFSMSVFLFGTPGLKRFDMVRRVLSTGADGVLFLIDSTKPYANESQALFAEIKNTLPNVPIIIAANKQDIPSALPPEEAARLAGFSKEDYFIIGTSATTGKGIERALKVLTLAILRRMLPVLRVILEEGGNPNSLEKISQKLNVPLQKARLMLRWLEWRRVLSADWYAQTFELKPFAKQATEILLEIERLREERTPPAVTF	ILVMGPFNSGKSTFVSKVSEGSSISIDRAGTTVALDYAVAEVFSMSVFLFGTPGLKRFDMVRRVLSTGADGVLFLIDSTKPYANESQALFAEIKNTLPNVPIIIAANKQDIPSALPPEEAARLAGFSKEDYFIIGTSATTGKGIERALKV		*
Wukongarchaeia	Ca. Wukongarchaeum yapensis	JAEOSI010000037.1_139	Yap4.bin4.70	MglA1	blast						IIKSFSKSQKGRKEFFIVKRDASGRLHVKCVIWGPQLSGKSATFNALLSRMERAVSQNSIIKTSTEFGKTMMFEYAPLSLSEKVVIDLYTTAGAASFYALRRMILQDSDCVIFVADTLRSMAEKNIESLRELRAYLHQLKINPKILFLLNQRGDVVEPISRFEFIQRLGALGILAPEVYEVSAKIGLGIFEAFKAMMKKTLKKEEKPKKVEIIEEKPVIIPETIPPGEKPFERKIELPSLILAETEEPIIKEDEYILPTLSPIKRSKLLILRRLKKRLETQLYSADKHPKIKPKELDEIRAQLKEIEAEEATLLYGK	GPQLSGKSATFNALLSRMERAVSQNSIIKTSTEFGKTMMFEYAPLSLSEKVVIDLYTTAGAASFYALRRMILQDSDCVIFVADTLRSMAEKNIESLRELRAYLHQLKINPKILFLLNQRGDVVEPISRFEFIQRLGALGILAPEVYEVSAKIGLGIFEAFKA
Wukongarchaeia	Ca. Wukongarchaeum yapensis	JAEOSI010000177.1_80	Yap4.bin4.70	RasL	tree						MEALLKEKKAGRGGSPRRSMYKYICGGESGVGKTSIVERFCKEAFLDSYKPTFGFSIFSKVIDFEKAVLKLIIWDIAGLAELKPLRKEFYKGAQGALLVFDTTRPETLEPLKEWREEILNVCGEIPFIICGNKIDLEVGVSIKEVQEFAEEINAPLLFTSAKTGENIEEAFTLLTEKIHEPSAVLERTPSILEKVSDLSDVYGGSIPLKWLADGIGCDLKTLESILIDLYEEGKISGWKIDVELGVLKRLLEGFEGRERISVEFQKEVQNELEEILSGLEALKEHHEGMMKRLEQHKEFIFLLFDVINKNILVIGEHLDQLTAKIETKGRLSYPNS	YICGGESGVGKTSIVERFCKEAFLDSYKPTFGFSIFSKVIDFEKAVLKLIIWDIAGLAELKPLRKEFYKGAQGALLVFDTTRPETLEPLKEWREEILNVCGEIPFIICGNKIDLEVGVSIKEVQEFAEEINAPLLFTSAKTGENIEEAFTL		*
Wukongarchaeia	Ca. Wukongarchaeum yapensis	JAEOSI010000119.1_55	Yap4.bin4.70	RasL	tree						MRLQTLLGWTMQNSAKNESSKTIDLLSTFIYKCISLGDWKVGKTSMLKRFCDGTFSETYIPNIGCDFLTKMIKFEKANVKLVIWDIGGQRLPLNYRKRFYKGAKGVLLVFDVTRPESLPSLKEWREEALKVCGEIPFIVCGNKIDLERKINETEAKNFAEEINSPLLFTSAKTGENIEEAYTLLAQRIHTKK	CISLGDWKVGKTSMLKRFCDGTFSETYIPNIGCDFLTKMIKFEKANVKLVIWDIGGQRLPLNYRKRFYKGAKGVLLVFDVTRPESLPSLKEWREEALKVCGEIPFIVCGNKIDLERKINETEAKNFAEEINSPLLFTSAKTGENIEEAYTL		*
Wukongarchaeia	Ca. Wukongarchaeum yapensis	JAEOSI010000057.1_117	Yap4.bin4.70	RasL	tree						KHLICLKIIVYIIESFSSVIKGVLQEKTAIGRRKLSFNLYKVVIAGEGGVGKTTLTQRFLTGEFIGDTLITLGVAFYVHKVKIEDEEITLQIWDLGGQEQFKSMGVFDRYIKGAKGAVLAFDLTRMRTLLSLSEWQELVSENVGNIPVVLVGTKSDLENEIQVTENMVTEKKEELKVKNYFETSSLTGKNVENVFNEIAYEIYRENIKTP	VVIAGEGGVGKTTLTQRFLTGEFIGDTLITLGVAFYVHKVKIEDEEITLQIWDLGGQEQFKSMGVFDRYIKGAKGAVLAFDLTRMRTLLSLSEWQELVSENVGNIPVVLVGTKSDLENEIQVTENMVTEKKEELKVKNYFETSSLTGKNVENVFNE		*
Wukongarchaeia	Ca. Wukongarchaeum yapensis	JAEOSI010000042.1_128	Yap4.bin4.70	RasL	tree						MSKTKNDVAFLFKVIVVGDAATGKTAVTMRWATGTFSESYRMTIGVDFAVKIVEADGKKVKLSVWDTAGQERFSHIRPMYFRGARGSIIVYDVTNKKSFENVGNWLEEIKKHCERIPLLLVGNKIDLEDQREVTTKEGEGLAKKLGIPFFETSAKTGELVTKCFTMLAKEMVEEAEKGQG	VIVVGDAATGKTAVTMRWATGTFSESYRMTIGVDFAVKIVEADGKKVKLSVWDTAGQERFSHIRPMYFRGARGSIIVYDVTNKKSFENVGNWLEEIKKHCERIPLLLVGNKIDLEDQREVTTKEGEGLAKKLGIPFFETSAKTGELVTKCFTM		*
Wukongarchaeia	Ca. Wukongarchaeum yapensis	JAEOSI010000128.1_22	Yap4.bin4.70	RasL	tree						METSLKKKNSKTVHRLWTRRYKCICLGEWSVGKSSIAKRFCDGTFSGTYLPTIGCDFLTKIIKIENETIKLIIWDIAGQRLFASFRRDFYEGAQGALLIFDITRPESLPPLKEWKEETLNVCGEIPFVMCANKIDLESMISKIEAQKFAEKIDTPLLYTSAKTGENIEEAFTLLTEKMYKNKKN	CICLGEWSVGKSSIAKRFCDGTFSGTYLPTIGCDFLTKIIKIENETIKLIIWDIAGQRLFASFRRDFYEGAQGALLIFDITRPESLPPLKEWKEETLNVCGEIPFVMCANKIDLESMISKIEAQKFAEKIDTPLLYTSAKTGENIEEAFTL		*
Wukongarchaeia	Ca. Wukongarchaeum yapensis	JAEOSI010000202.1_59	Yap4.bin4.70	RasL	tree						MLIKVVLLGDAAVGKTSLRRRWMGEGFTSQYITTIGADFSIKEIKIKINKKVITYKYQVWDLAGQVQFHAVRQCYYQGALGAIIMYDTTNIESVQSVPIWINELWRNNKLGVTPFILIANKIDLRNEVPQSLRTEQGKSYAMQLSERTLLHGFEIPFIETSAKTGENVDRAFQLLGEMIIKYEETVKS	VVLLGDAAVGKTSLRRRWMGEGFTSQYITTIGADFSIKEIKIKINKKVITYKYQVWDLAGQVQFHAVRQCYYQGALGAIIMYDTTNIESVQSVPIWINELWRNNKLGVTPFILIANKIDLRNEVPQSLRTEQGKSYAMQLSERTLLHGFEIPFIETSAKTGENVDRAFQL		*
Wukongarchaeia	Ca. Wukongarchaeum yapensis	JAEOSI010000074.1_108	Yap4.bin4.70	RasL	tree						MVLVLKLVVAGEGGVGKTCLVERFCYGRYSDQRATIGTGFGAKVIDIDNQKLKLQIWDFGGEKQFRVLLPNFARGAAGALMCFDMTRYSTFLQLEDWFDILRGSTDNIPIILIGTKADLRSDRVVSLEVAREYVQKRSLSGFIQTSSKENLNVYEAFREISERMLKKRQKQFQFR	LVVAGEGGVGKTCLVERFCYGRYSDQRATIGTGFGAKVIDIDNQKLKLQIWDFGGEKQFRVLLPNFARGAAGALMCFDMTRYSTFLQLEDWFDILRGSTDNIPIILIGTKADLRSDRVVSLEVAREYVQKRSLSGFIQTSSKENLNVYEAFRE		*
Wukongarchaeia	Ca. Wukongarchaeum yapensis	JAEOSI010000176.1_39	Yap4.bin4.70	RasL	tree						MGSAFIYKVVLAGDGGVGKTTLTQRYLSGVFFEDTRMTIGVGFHIHRAKLGEDDITLQIWDLGGQQQFQRMEVFSSYIKGANGVIVTFDLTSVETLISLENWLNLVCESVNNVPAVVVVGNKSDLVDEREVDDSLIQEFLEAHGNCPYFETSALTGQNVEESFIELMKMMRSKSD	VVLAGDGGVGKTTLTQRYLSGVFFEDTRMTIGVGFHIHRAKLGEDDITLQIWDLGGQQQFQRMEVFSSYIKGANGVIVTFDLTSVETLISLENWLNLVCESVNNVPAVVVVGNKSDLVDEREVDDSLIQEFLEAHGNCPYFETSALTGQNVEESFIE		*
Wukongarchaeia	Ca. Wukongarchaeum yapensis	JAEOSI010000056.1_168	Yap4.bin4.70	RasL	tree						MYEKEQVDMLVKVVLLGDGAVGKTSLRKRWIGEGFTGQYLMTIGADFSVKIIKIKTNKNPITCKYQVWDLAGQVRFQVVREGYYKGALGAIVMYDVTNTDSFQDIPNWINELWKNNGRGVTPFILAGNKIDLRNQVPRTLRPEHGQSYAVQLSEVTRPYGFEIPYLETSAKTGENVERAFELLGKMIIKYVEAAEQQQQ	VVLLGDGAVGKTSLRKRWIGEGFTGQYLMTIGADFSVKIIKIKTNKNPITCKYQVWDLAGQVRFQVVREGYYKGALGAIVMYDVTNTDSFQDIPNWINELWKNNGRGVTPFILAGNKIDLRNQVPRTLRPEHGQSYAVQLSEVTRPYGFEIPYLETSAKTGENVERAFEL		*
Wukongarchaeia	Ca. Wukongarchaeum yapensis	JAEOSI010000001.1_339	Yap4.bin4.70	RasL	tree						METKTNIQSRRSVLLFKVVVVGQGGVGKTSLARRFCEGRFSTSYQPTLGLDLFSKNLTIGDQKIKLLIWDTGGQEKLGQLRPYWYRGATGGVIVFSLCEKNSFYNVEKWLDELKIYTTPGIPTFLVGNKSDLKDQIEVSTVEAEEYVKKRGMEYFETSAKDGTNVEDVFKVLAKRIRENAKI	VVVVGQGGVGKTSLARRFCEGRFSTSYQPTLGLDLFSKNLTIGDQKIKLLIWDTGGQEKLGQLRPYWYRGATGGVIVFSLCEKNSFYNVEKWLDELKIYTTPGIPTFLVGNKSDLKDQIEVSTVEAEEYVKKRGMEYFETSAKDGTNVEDVFKV		*
Wukongarchaeia	Ca. Wukongarchaeum yapensis	JAEOSI010000135.1_33	Yap4.bin4.70	RasL	tree						MKPKIMFPGSLPWKICLLGDGFVGKTCLSRKLIIEDFKEHYEKTIGCDILTGNLKVNGFSLKLVLWDLSGQERFKEVRAPFYLGTRTALLVFDITCRGSFFDIKHWLRELRNKAPESPFVIVGNKVDREEEREVSKEEGEELAKHLRTTHIETSAKTGYNVEKAFKMAIKKAIKKESIH	ICLLGDGFVGKTCLSRKLIIEDFKEHYEKTIGCDILTGNLKVNGFSLKLVLWDLSGQERFKEVRAPFYLGTRTALLVFDITCRGSFFDIKHWLRELRNKAPESPFVIVGNKVDREEEREVSKEEGEELAKHLRTTHIETSAKTGYNVEKAFK		*
Wukongarchaeia	Ca. Wukongarchaeum yapensis	JAEOSI010000207.1_10	Yap4.bin4.70	RasL	tree						MNIKCVIIGDRSVGKTSICNRFVYNTFQALYAPTIGFDLFSKRIIKNNVEYRIVLWDLMGDQELRVSRKDYYMGAMCALLVYDVSRIGTFQHIPDWFEELKINLGKNYDIPCAVVANKQDLENKKMIDNSKGEKLAKKYNTIFWPTSAKTGQGVGEVIIELVTEVISK	CVIIGDRSVGKTSICNRFVYNTFQALYAPTIGFDLFSKRIIKNNVEYRIVLWDLMGDQELRVSRKDYYMGAMCALLVYDVSRIGTFQHIPDWFEELKINLGKNYDIPCAVVANKQDLENKKMIDNSKGEKLAKKYNTIFWPTSAKTGQGVGEVIIE		*
Wukongarchaeia	Ca. Wukongarchaeum yapensis	JAEOSI010000159.1_78	Yap4.bin4.70	RasL	tree						MALCETVLTLKIVVCGEGGVGKTTIINGFTGSPVSIGETPATVGINFATRTVSTSSRIINLQIWDFGGQEQFRFFLPDFCKGALGCLVIFDLTRYATFERIYDWLKVIKENVKGIPRVLVGNKADKKESRAVDRSVIDSLVVKEKFSAYYETSAKTGQNIAEPFAILTLIILKCLETVSLDIEKCADISLDQPLNKNSDR	IVVCGEGGVGKTTIINGFTGSPVSIGETPATVGINFATRTVSTSSRIINLQIWDFGGQEQFRFFLPDFCKGALGCLVIFDLTRYATFERIYDWLKVIKENVKGIPRVLVGNKADKKESRAVDRSVIDSLVVKEKFSAYYETSAKTGQNIAEPFAI
Wukongarchaeia	Ca. Wukongarchaeum yapensis	JAEOSI010000008.1_34	Yap4.bin4.70	RasL	tree						NCKRIFINKYRWDKKTRKNNETSQEYKFKALMGGEEGIGKTSLIHRWINGVFLEPLKATIGVALHIHRVKIDGKKVSLIIWDLGGQQRFQQMGVFRNYIKGAKGGFLAFDLTNSITLENLSRWLELFKKEIDLENLLLLGTKADLVNDRKVTKEHVEKFMETHKIDTYIETSALNGKNIDLAFEILIKKLLKPKKETAHYNIPSIPYNQIKKRKNNKIFF	ALMGGEEGIGKTSLIHRWINGVFLEPLKATIGVALHIHRVKIDGKKVSLIIWDLGGQQRFQQMGVFRNYIKGAKGGFLAFDLTNSITLENLSRWLELFKKEIDLENLLLLGTKADLVNDRKVTKEHVEKFMETHKIDTYIETSALNGKNIDLAFEI
Wukongarchaeia	Ca. Wukongarchaeum yapensis	JAEOSI010000001.1_344	Yap4.bin4.70	RasL	tree						MTTKTTTKKKHKEVLFKVVVIGQGRVGKTSLARRYCEGSFTTSYHTTLGLDLFSKSLTIGDQKIKLLIWDTGGQEKLGQLHSFWYRGATGGVIVFSLCEKNSFYNVEKWLDELKSYTTPGIPTFLVGNKSDLKDQIKVSTVEAEEYAKKRGMEYFETSAKDGTNVEDVFKVLAKRIRENAKI	VVVIGQGRVGKTSLARRYCEGSFTTSYHTTLGLDLFSKSLTIGDQKIKLLIWDTGGQEKLGQLHSFWYRGATGGVIVFSLCEKNSFYNVEKWLDELKSYTTPGIPTFLVGNKSDLKDQIKVSTVEAEEYAKKRGMEYFETSAKDGTNVEDVFKV
Wukongarchaeia	Ca. Wukongarchaeum yapensis	JAEOSI010000033.1_203	Yap4.bin4.70	RasL	tree				divergent		MNQGRFFVKIALLGDGGVGKSTLLKAFTDQTLNSGYEMTLGIDFAIKKIKVDSQKIILSLWDFGGQKQFWSIAETFLTGTMGIAYVYDVANPLSLFELNKWIEKAREFFILKGQKSPYELLVGTKIDFENKVDEETLRDFMDQFSLKEHML	IALLGDGGVGKSTLLKAFTDQTLNSGYEMTLGIDFAIKKIKVDSQKIILSLWDFGGQKQFWSIAETFLTGTMGIAYVYDVANPLSLFELNKWIEKAREFFILKGQKSPYELLVGTKIDFENKVDEETLRDFMDQFSLKEHML
Wukongarchaeia	Ca. Wukongarchaeum yapensis	JAEOSI010000128.1_16	Yap4.bin4.70	RasL	tree						VNSLENGAKNRYLWKILLLGDGSVGKSSIRSVFIGEEFKEMMRATIGADITKKTMDINGNMITYIIYDLAGQPHFEVVRDLFYLGAQGALLIFDITNKRSLYNIQGGWVKNLYRLAGHVPAVLIGNKIDLEAERTVTKEDVEELLKTILNNHTENLTYIETSAKTGENIEKPFIILGELILKMKNKQKRKIQTQTKHPRKSTIK	ILLLGDGSVGKSSIRSVFIGEEFKEMMRATIGADITKKTMDINGNMITYIIYDLAGQPHFEVVRDLFYLGAQGALLIFDITNKRSLYNIQGGWVKNLYRLAGHVPAVLIGNKIDLEAERTVTKEDVEELLKTILNNHTENLTYIETSAKTGENIEKPFII
Wukongarchaeia	Ca. Wukongarchaeum yapensis	JAEOSI010000109.1_101	Yap4.bin4.70	RasL	tree				incomplete		MGSAFIYKVVLAGDGGVGKTTLTQRYLSGVFFEDTRMTIGVGFHIH	GGFFMGSAFIYKVVLAGDGGVGKTTLTQRYLSGVFFEDTRMTIGVGFHIH
Wukongarchaeia	Ca. Wukongarchaeum yapensis	JAEOSI010000201.1_15	Yap4.bin4.70	unannotated							HKNSLIKNKQRTKTLKTKKFNQKNPYKTINRTFLRLCLLKRDAQGRLHLKTVIYGTKNVGKTAIFHSLTETMKEACEVLITQSKSTMFDYAQLCLTKNVLIDLYAPPGGHAFQSIRKMVLTGADIVIFVTSDNINPNDATQSLQELLTNLTQLKIKPYTALTINQFNNNNDTKLQNKYIKPLLSKTNGSMNIKDVYQIQAKQDKKTVLETFKQIIKKGIKK	TVIYGTKNVGKTAIFHSLTETMKEACEVLITQSKSTMFDYAQLCLTKNVLIDLYAPPGGHAFQSIRKMVLTGADIVIFVTSDNINPNDATQSLQELLTNLTQLKIKPYTALTINQFNNNNDTKLQNKYIKPLLSKTNGSMNIKDVYQIQAKQDKKTVLETFKQ
Wukongarchaeia	Ca. Wukongarchaeum yapensis	JAEOSI010000040.1_76	Yap4.bin4.70	unannotated							VILVNIGLLGYKNVGKTSLFTLFKETKGVKVLTGQFGSSREGHTVTMDFIRFTNEGKMHSLFGTGGHEWRLTVYHRNYVLKNADNFVCMFDLSVPSEPQLEFFKKLEILANPKGKLVIALNKYDLVKEESVFETFKQTIEESRFISTIKTVKILPTVAVPKNGYEKFNENAVKAVLLLCD	IGLLGYKNVGKTSLFTLFKETKGVKVLTGQFGSSREGHTVTMDFIRFTNEGKMHSLFGTGGHEWRLTVYHRNYVLKNADNFVCMFDLSVPSEPQLEFFKKLEILANPKGKLVIALNKYDLVKEESVFETFKQTIEESRFISTIKTVKILPTVAVPKNGYEKFNENAVKAVLL
Heimdallarchaeaceae	archaeon UBA460	DAVS01000026.1	UBA460	ArfR	tree		*			Yes	MSFMSSFSKWLMKKLRAEKKAKILILGLDAAGKTTLTKFVNTGVFLEGLTPTIGQNIDTINFEGWDITTIDVAGQEHFRFLWEIHYPGCSAAIFVIDSADIERLPEARDILRIHLFNNPVLEKVPALILANKQDLPSAIQAPMMIQLLNLHLDMKDRTFAVFDCSALTGKGVVEAFAWLVNQLEMSKL*	ILILGLDAAGKTTLTKFVNTGVFLEGLTPTIGQNIDTINFEGWDITTIDVAGQEHFRFLWEIHYPGCSAAIFVIDSADIERLPEARDILRIHLFNNPVLEKVPALILANKQDLPSAIQAPMMIQLLNLHLDMKDRTFAVFDCSALTGKGVVEAFAW		*
Heimdallarchaeaceae	archaeon UBA460	DAVS01000133.1	UBA460	ArfR	tree		*			Not detected	MSFLANLFSRTKMEKKAKVLILGLASAGKTTLTKYLRYGEFVSDTIPTIGQNIDSLEHEGWKITTIDVAGQQDFRFLWNAHYPGTSAVIFVIDAADIETLPEARDIFKQHVFNNPTLQNVPVLILANKQDLHGAVEAPLLIQLLGLHLEMHDRTFAVFDSSILYGRGVVEAFSWIVNQLESNE*	VLILGLASAGKTTLTKYLRYGEFVSDTIPTIGQNIDSLEHEGWKITTIDVAGQQDFRFLWNAHYPGTSAVIFVIDAADIETLPEARDIFKQHVFNNPTLQNVPVLILANKQDLHGAVEAPLLIQLLGLHLEMHDRTFAVFDSSILYGRGVVEAFSW		*
Heimdallarchaeaceae	archaeon UBA460	DAVS01000137.1	UBA460	ArfR	tree		*			Not detected	MSFYEFRKRILEEKQKREKQQRKQERTGGTYQESVVGRNKFSVALLGLERAGKTSLVKKLLKQEDIVVRPTYGINLENYQYRDLNFTCFDLGGHQPFRLSLWKKFIERADSVIYLVDSADHVRFEESKQTFWHYINFAKQSAPVLFLANKSDLPNSKELTEINEAFELDKFLRNLRPFNIKKVSALTGQGVYEAWDWVVDVLCGAQQWKVKIGAAVLADISGNILSEAIFGRPTEQAEIANDFKKLKEL	VALLGLERAGKTSLVKKLLKQEDIVVRPTYGINLENYQYRDLNFTCFDLGGHQPFRLSLWKKFIERADSVIYLVDSADHVRFEESKQTFWHYINFAKQSAPVLFLANKSDLPNSKELTEINEAFELDKFLRNLRPFNIKKVSALTGQGVYEAWDW		*
Heimdallarchaeaceae	archaeon UBA460	DAVS01000038.1	UBA460	ArfR	tree		*		divergent		MGFSDDSQLSNESEQKWEILLESNQGNEWVTSSRDLSVSIAGLDGVGKTAIVNKLLRDEISETYSTYGINQEIVKISGLNLGLTDLGGKEPFRNSLWPSYISRSDALIYVVDATKEEKIDESKQWFVRALKWIKKESPVLVLINTWDQPINKEVIKSITQIFQNSTEEITIDFLSISPITGKNLNKTVDWLANTIISNLISAGITVDYFVAYIKTEQGMVEARIRTVADKILDKGLFPVIRYKFASEDESVLEYMRVGGRQVIAAADSQTSCWLVTTKSEEFKGTNLLMKLLTEFIKEIHGLRVQKGTNLSESDLTSYLVKYMIDNQTFWSETQQPMFEIASIDE*	VSIAGLDGVGKTAIVNKLLRDEISETYSTYGINQEIVKISGLNLGLTDLGGKEPFRNSLWPSYISRSDALIYVVDATKEEKIDESKQWFVRALKWIKKESPVLVLINTWDQPINKEVIKSITQIFQNSTEEITIDFLSISPITGKNLNKTVDW
Heimdallarchaeaceae	archaeon UBA460	DAVS01000086.1	UBA460	ArfR	tree		*				MMARSSKILSFDKRGIPLVVIGLPQAGKTSLVRRIKTGEFLETKPTLGMQYETVEVGDARFDLFDLGGHVSYRQTIWETYTKLAYGVIFIIDSTDTDQFDLAKEEFWKSINLKESADEFTILFLCNKSDLEESVNLETIINHLELFKLAEKENASYQFFKTSMKTGENVDNALQWLANNAAKVVAKRSIDPHMFMLADVEGFPILEIDKMGLEEDPSLLAGFLSAIESFSQRIFGKTGVLQYLQSGGYKYIIKTENEYIYSLIIRDTDSQEEARRLLDLISEQVQDMSDFAILESIVTQILKIDPSEYVMRKGFT*	LVVIGLPQAGKTSLVRRIKTGEFLETKPTLGMQYETVEVGDARFDLFDLGGHVSYRQTIWETYTKLAYGVIFIIDSTDTDQFDLAKEEFWKSINLKESADEFTILFLCNKSDLEESVNLETIINHLELFKLAEKENASYQFFKTSMKTGENVDNALQW
Heimdallarchaeaceae	archaeon UBA460	DAVS01000113.1	UBA460	ArfR	tree		*				MEDIQKLNKNGIPITIIGLPYAGKTTLVNWIKEGRFTRPKPTVGVNFEEIKISNINFSIFDISGQKSFRSTIWKSYVMTSVGIIFVLDSSDREQLEEASKWFWIMVDEWLQGNYSDKVIMFIANKSDLQKAMNLEEIIELLNLTKMSQHQNLSFQFFKTSFREAKNTEYAMKWFVSKVKQLIDIQKTTPNALLITDVDGNILNLYDPDNIVEDSNMFVGYLNALSGFTNELLGHDKFKVIKVDPYFYFICEEKNHFISIAVDNEQTLPEARRLAFLVNEYLSKNKKNQNKEKLADFVKSLLA*	ITIIGLPYAGKTTLVNWIKEGRFTRPKPTVGVNFEEIKISNINFSIFDISGQKSFRSTIWKSYVMTSVGIIFVLDSSDREQLEEASKWFWIMVDEWLQGNYSDKVIMFIANKSDLQKAMNLEEIIELLNLTKMSQHQNLSFQFFKTSFREAKNTEYAMKW
Heimdallarchaeaceae	archaeon UBA460	DAVS01000138.1	UBA460	ArfR	tree		*			Yes	MSMFGSFSSWLRTKLKKEQKAKILILGLDAAGKTTLTRFMRFGKFAENLTPTIGQNIESFEFEGWTITAIDVAGQSHFRFLWEAHYPGCSSVIFVIDAADIERLPEARDVLKTHVFNNPYMENVPTLIMANKQDLPGAVEAPLLIQMLGLHLDLKDRTFAVFDTSILHGKGIKEAFIWLVNELDTHLQ*	ILILGLDAAGKTTLTRFMRFGKFAENLTPTIGQNIESFEFEGWTITAIDVAGQSHFRFLWEAHYPGCSSVIFVIDAADIERLPEARDVLKTHVFNNPYMENVPTLIMANKQDLPGAVEAPLLIQMLGLHLDLKDRTFAVFDTSILHGKGIKEAFIW
Heimdallarchaeaceae	archaeon UBA460	DAVS01000175.1	UBA460	ArfR	tree		*	Sequences that have been partially sequenced (Ns in nucleotide sequence and X in protein sequence). All but three Xs were deleted prior to multiple sequence alignment construction.			LSNYLSFIRDKLISSQEQKIPQLVILGLEGSGKSSVVSRLLYGTISDGQPPQLTCYINVTYGKSVITLLEADEEXXXXXXXXXXXXXXXXXXXXXXXXXXXXXXXXXXXXXXXXXXXXXXXXXXXXXXXXXXXXXXXXXXXXXXXXXXXXXXXXXXXXXXXXXXXXXXXXXXXLLEADEETARESPYFQDILSKIDGIVFVIDGQSTRHIEASFEYIFSLFDKIPQSTSILFLANKTDLPDSVPFPDLLQDPAFQVIMDDINRSVSIYPVSIKTGENFYTAFDWIISRMTGRTPLREEVNPKRVIILQEGGVPAFDHTFDKSIEEHDSTLLGGLISALNIMASTIFESESVMDVVKLGVIKMVIRKMESWSIVLFVDRDDSESKAQSLAEEILNAFIEDKERDPTKEMPRQIKYEFLSKIPEIAILLDQQPSKEDEY*	LVILGLEGSGKSSVVSRLLYGTISDGQPPQLTCYINVTYGKSVITLLEADEEXXXLLEADEETARESPYFQDILSKIDGIVFVIDGQSTRHIEASFEYIFSLFDKIPQSTSILFLANKTDLPDSVPFPDLLQDPAFQVIMDDINRSVSIYPVSIKTGENFYTAFDW
Heimdallarchaeaceae	archaeon UBA460	DAVS01000115.1_1	UBA460	MglA1	tree		*				MRKDASGKMHFKLVFVGPSLAGKTTLLKKLHTDVTGIKKGGLNSIEDPSGRTIYFDFSPFMATSSVILDIYTVAGQRRHRHQRSLVLKGVDGLLFVADSSRAMLADNVESAEELKNELGDKIGTETPIVIALNKRDAPDAMPKKELVDALNLGANIPVYETIAIEGIGVKRAFQSLSREVLLKKLYAV*	LVFVGPSLAGKTTLLKKLHTDVTGIKKGGLNSIEDPSGRTIYFDFSPFMATSSVILDIYTVAGQRRHRHQRSLVLKGVDGLLFVADSSRAMLADNVESAEELKNELGDKIGTETPIVIALNKRDAPDAMPKKELVDALNLGANIPVYETIAIEGIGVKRAFQS		*
Heimdallarchaeaceae	archaeon UBA460	DAVS01000171.1_2	UBA460	MglA1	tree		*				MSSSLKIRDIFKVDGSGVPYLKLVIYGPSLSGKTSMLTVYNVLRKVEDPETIYSSLKKIDDPSGRTIFYDQSTFELPKGQGVSVPKLRYQVWTVAGQKRHYIQRKVVLEGADGLIFMFDPSKNMWDDNVESLVELIALKGDILGKSLPFLIVLNKIDLPPEERTPTDKFLDLLIDKKLAANKGEAYMRVIETSCLQARNELMSLLRSPDIKSMLDEYGRLKKGARPLSVQKTAQPIEQLTREIIIHRVKSAKSEP*	LVIYGPSLSGKTSMLTVYNVLRKVEDPETIYSSLKKIDDPSGRTIFYDQSTFELPKGQGVSVPKLRYQVWTVAGQKRHYIQRKVVLEGADGLIFMFDPSKNMWDDNVESLVELIALKGDILGKSLPFLIVLNKIDLPPEERTPTDKFLDLLIDKKLAANKGEAYMRVIETSCLQARNELMSLLRSPDIKSMLDEYGRLKKGARPLSVQKTAQP		*
Heimdallarchaeaceae	archaeon UBA460	DAVS01000171.1_1	UBA460	MglA1	tree		*		divergent		MSQLELSNLFSVDREGKPTIKIVLFGPPMSGKTSMLTVFNALRRMENPKTIVSALTKIQDDSGRTVFFDQGVFQTPPFKGNNFDRLRYQLWTVPGEERHKVQRDIVMKGVDAVLLFLNFEKTAEEQNKAIIKEAKEIVGENFGSSIPVVAYINKSDLPAEERLDKRDIIQNLLDEGAIHSDKAANLVLTGSCLNARNELLSILTSPKRDEHFDDSSRLRIDKRPDSVWLIVKPIQKLTQLAVEQRLEYVQSI*	IVLFGPPMSGKTSMLTVFNALRRMENPKTIVSALTKIQDDSGRTVFFDQGVFQTPPFKGNNFDRLRYQLWTVPGEERHKVQRDIVMKGVDAVLLFLNFEKTAEEQNKAIIKEAKEIVGENFGSSIPVVAYINKSDLPAEERLDKRDIIQNLLDEGAIHSDKAANLVLTGSCLNARNELLSILTSPKRDEHFDDSSRLRIDKRPDSVWLIVKP
Heimdallarchaeaceae	archaeon UBA460	DAVS01000160.1	UBA460	RagGtr	tree		*				MSYLENEIADDNVLIKDLDKREFGSKLLFLGLAQTGKTSIIQVVFENKSPETTSEIPATVGISRKLVDFSDISLNIYDVGGQITYLEEAFVDLRESIFSRIKALFFVVDTSRQEDFETAKMYFRRAIGNLNEYSPEGKIFVLAHKMDLIPAEEREKAISSITEIFELEDYSEVEIHETSIYEETLMDAVEKALGI*	LLFLGLAQTGKTSIIQVVFENKSPETTSEIPATVGISRKLVDFSDISLNIYDVGGQITYLEEAFVDLRESIFSRIKALFFVVDTSRQEDFETAKMYFRRAIGNLNEYSPEGKIFVLAHKMDLIPAEEREKAISSITEIFELEDYSEVEIHETSIYEETLMDAVEK		*
Heimdallarchaeaceae	archaeon UBA460	DAVS01000080.1	UBA460	RasL	tree		*				LETKKFKIALLGEGAVGKTSLRKNYIGEGFDRDYQMTLGADFATKTLNVNDYEVTLIIWDLAGQPRFSAVREGFYKGVKGALLVFDLTRPDSYEHLSDWVRELLKNNQNRKVPLVLIGNKNDLRGSLYNTIPAEYGEKYAKSLSNWSGYNIPYIETSAKFGDNVNDAFQILVSEIIKSTQTEAIHHYLRGEL*	IALLGEGAVGKTSLRKNYIGEGFDRDYQMTLGADFATKTLNVNDYEVTLIIWDLAGQPRFSAVREGFYKGVKGALLVFDLTRPDSYEHLSDWVRELLKNNQNRKVPLVLIGNKNDLRGSLYNTIPAEYGEKYAKSLSNWSGYNIPYIETSAKFGDNVNDAFQI		*
Heimdallarchaeaceae	archaeon UBA460	DAVS01000119.1_1	UBA460	RasL	tree		*				MTEDEGQGKKYIFKIVLLGDPGVGKSSLITRFVHNRFQASYLMTIGVDILSKQLFVGNDEVLFLISDIGGQERFASVREKFYRGARGCFLVYDLTRNNTLNSLKAWKKGLESVEEDAIYFLIGNKADLKEQIAVSQENIDTIIKELNIPKDSFFVTSAKTGEKVEDAFRTFAQELMKDVERKRVEFGLD*	IVLLGDPGVGKSSLITRFVHNRFQASYLMTIGVDILSKQLFVGNDEVLFLISDIGGQERFASVREKFYRGARGCFLVYDLTRNNTLNSLKAWKKGLESVEEDAIYFLIGNKADLKEQIAVSQENIDTIIKELNIPKDSFFVTSAKTGEKVEDAFRT		*
Heimdallarchaeaceae	archaeon UBA460	DAVS01000119.1_2	UBA460	RasL	tree		*				MIMMNTVLPQNSKHDNILKVAVLGLGSVGKTTISKSYSGELDDPNQISMTKGVDITVKRIVYQGRTVTIQIWDFAGQKQFRFMIDVFLRGVKGVMYVYDITDIETLAYLNEFVDLTRNYLANHFYPKIPEVLVGNKLDLEDAEISIEDIHDFMKSYNIKKHFLVSGLLSGNVSEPFEYIVDQIINKEQSLADELVSKYQSF*	VAVLGLGSVGKTTISKSYSGELDDPNQISMTKGVDITVKRIVYQGRTVTIQIWDFAGQKQFRFMIDVFLRGVKGVMYVYDITDIETLAYLNEFVDLTRNYLANHFYPKIPEVLVGNKLDLEDAEISIEDIHDFMKSYNIKKHFLVSGLLSGNVSEPFEY		*
Heimdallarchaeaceae	archaeon UBA460	DAVS01000186.1	UBA460	RasL	tree		*				MGAGQRKIFKITLLGDGAVGKTSLRKTYLGEGFKDGYSMTIGADFAVKRLRIDDQDFVAQIWDLAGQQRFSAVREVYYRGTSGCLLVFDISRRSSFENIPSWIAELLKNNSNRVVPIVLIGNKSDLRATAKDPIMREQSEEYARSLSAWSGFTVPYIETSAKTGENVDEAFKTLLKNIVLFYEKLYAQQ*	ITLLGDGAVGKTSLRKTYLGEGFKDGYSMTIGADFAVKRLRIDDQDFVAQIWDLAGQQRFSAVREVYYRGTSGCLLVFDISRRSSFENIPSWIAELLKNNSNRVVPIVLIGNKSDLRATAKDPIMREQSEEYARSLSAWSGFTVPYIETSAKTGENVDEAFKT		*
Heimdallarchaeaceae	archaeon UBA460	DAVS01000202.1	UBA460	RasL	tree		*				MSKIQPDYNYKVLLLGSAAVGKTSLVQRFVHDRFDSSYLMTIGMEPSEKHIDLEDGTRVALSIWDLAGQERFRFIRHTFYKGARAALLVYDLTRAATLKDVQKWEKEFVDNCGKDVIKVLVGNKEDLKNQIAVSKKEYDEVHTKIKSHYSIRTSALTGNHVEEAFNNIAHLLVNQSKK*	VLLLGSAAVGKTSLVQRFVHDRFDSSYLMTIGMEPSEKHIDLEDGTRVALSIWDLAGQERFRFIRHTFYKGARAALLVYDLTRAATLKDVQKWEKEFVDNCGKDVIKVLVGNKEDLKNQIAVSKKEYDEVHTKIKSHYSIRTSALTGNHVEEAFNN		*
Heimdallarchaeaceae	archaeon UBA460	DAVS01000206.1_1	UBA460	RasL	tree		*				MASYKYTFKILLLGDGAVGKTSLVQRFIHNKFQAGYLMTIGMEPYSRFETIKDTRVCLQLWDIAGQDRFASMRQIFFKGSLGALVTYDITRRQSFENLDTWIREARTESPRIMLMLVGNKNDLEDLRDVSTEEGKKYAKDSGCIGFIETSAKNGINVEDAFIVMGEEILQGIEVRD*	ILLLGDGAVGKTSLVQRFIHNKFQAGYLMTIGMEPYSRFETIKDTRVCLQLWDIAGQDRFASMRQIFFKGSLGALVTYDITRRQSFENLDTWIREARTESPRIMLMLVGNKNDLEDLRDVSTEEGKKYAKDSGCIGFIETSAKNGINVEDAFIV		*
Heimdallarchaeaceae	archaeon UBA460	DAVS01000206.1_2	UBA460	RasL	tree		*				VSKKTYLTNKIVLIGDARVGKTSLVRRFVSNMFDPSYKITLGTTIMKKEVDYLSYNVTLAIWDIGGQEVFRQIRSKYFFGSKGALAICDASNYESFKNLPSWVESFKKEVGDKPIIFIANKCDLKDQKVTEDDMNQLIKDFSNTEYLYSSAKDGTNAEKAFINLTRLMVAAEDIV*	IVLIGDARVGKTSLVRRFVSNMFDPSYKITLGTTIMKKEVDYLSYNVTLAIWDIGGQEVFRQIRSKYFFGSKGALAICDASNYESFKNLPSWVESFKKEVGDKPIIFIANKCDLKDQKVTEDDMNQLIKDFSNTEYLYSSAKDGTNAEKAFIN		*
Heimdallarchaeaceae	archaeon UBA460	DAVS01000187.1	UBA460	RasL	tree		*				MTTLTPNVTYIIKIINAGDYAVGKTSLAIRYTQNRFTSSYLPTLGVDFYSKMIQYDEDTTLRLVLFDTVGQEKLVTLRKRYYTGAHGAVVVFDITRKESYDHIEKWINEVEEKCPNIPIIIVGNKTDLEEERTVDFKELDKNWSSKGYTVLESSAKFGEGVDDIYTIIANKVMEKMGY*	IINAGDYAVGKTSLAIRYTQNRFTSSYLPTLGVDFYSKMIQYDEDTTLRLVLFDTVGQEKLVTLRKRYYTGAHGAVVVFDITRKESYDHIEKWINEVEEKCPNIPIIIVGNKTDLEEERTVDFKELDKNWSSKGYTVLESSAKFGEGVDDIYTI
Heimdallarchaeaceae	archaeon UBA460	DAVS01000040.1_2	UBA460	RasL	tree		*				MKFKVLVLGDYGVGKTALFHQIAKTIPGAEKKPSIKLELIEFTRRVEGQDVTISLYDIPGRELSNEHRSKHYLNTNGALVVYDITSPHSFRHAPFWMEELLNYSGHGNIPVVIVGNKSDMREVSQ	VLVLGDYGVGKTALFHQIAKTIPGAEKKPSIKLELIEFTRRVEGQDVTISLYDIPGRELSNEHRSKHYLNTNGALVVYDITSPHSFRHAPFWMEELLNYSGHGNIPVVIVGNKSDMREVSQ
Heimdallarchaeaceae	archaeon UBA460	DAVS01000040.1_1	UBA460	RasL	tree		*				VTLLYVNKAEYVFKITLIGNGAVGKTSIRNRYMGHGFSHSHQMTLGADFSVIEKEISPNEIWRFQIWDLAGQXXXWDLAGQPIFKEVRGRFYNGSMGALVVFDITNRKSLKDSTIWIRELFKYCGKSVVPIILLANKSDLRTRKSVSRKEAQKFINILNKGTRSFGVENSFLETSAKTGLNIDEAFTQLGNAIRTRF*	ITLIGNGAVGKTSIRNRYMGHGFSHSHQMTLGADFSVIEKEISPNEIWRFQIWDLAGQXXXWDLAGQPIFKEVRGRFYNGSMGALVVFDITNRKSLKDSTIWIRELFKYCGKSVVPIILLANKSDLRTRKSVSRKEAQKFINILNKGTRSFGVENSFLETSAKTGLNIDEAFTQ
Heimdallarchaeaceae	archaeon UBA460	DAVS01000053.1	UBA460	RasL	tree		*		incomplete		DGAVGKTSLRRNYLGKSFRENYLMTIGADFSVKQVPYEDYIVSLQIWDLAGQ	DGAVGKTSLRRNYLGKSFRENYLMTIGADFSVKQVPYEDYIVSLQIWDLAGQ
Heimdallarchaeaceae	archaeon UBA460	DAVS01000059.1	UBA460	RasL	tree		*				MRMNNLRKWNFKVVLAGPGAVGKTSIRERYMGKGFESSYLKTIGADFASKKIQKEEDLITFQIWDLAGQDSYQVVRSTFYKGAIAGILVFDCQDPTTMTNLKEWLDEAIKGSNNSILVYIVIANKIDLEEERRVSRDMALEFCNRMKTETGIRFYYSETSALTGQNIQETFEFLSDKLLEVNNIKNAIPFAKTNGIIDLDDYDETPKEVLSVSVSSDSVSRDEFTELQNRIQAIEERLNTIQTIIKKIVEKIQEEE*	VVLAGPGAVGKTSIRERYMGKGFESSYLKTIGADFASKKIQKEEDLITFQIWDLAGQDSYQVVRSTFYKGAIAGILVFDCQDPTTMTNLKEWLDEAIKGSNNSILVYIVIANKIDLEEERRVSRDMALEFCNRMKTETGIRFYYSETSALTGQNIQETFEF
Heimdallarchaeaceae	archaeon UBA460	DAVS01000098.1	UBA460	RasL	tree		*				MNSKVEVKFRDYDIYKLAICGPGRSGKTTICKRITENIFLKHYKPTVGAEFHTYSFKTGKGKAVALFYDMAGQQRFGVVRNLLYSGTNAAAIIFDVSRKESFKECANWIRELRQQNLDLDITIVGNKTDAKREVLRGDAERISRKLGCKYLETSALTGDGVGELVKTLLGNAIKNETLKRAGR*	LAICGPGRSGKTTICKRITENIFLKHYKPTVGAEFHTYSFKTGKGKAVALFYDMAGQQRFGVVRNLLYSGTNAAAIIFDVSRKESFKECANWIRELRQQNLDLDITIVGNKTDAKREVLRGDAERISRKLGCKYLETSALTGDGVGELVKT
Heimdallarchaeaceae	archaeon UBA460	DAVS01000106.1	UBA460	RasL	tree		*				MADKKRPPKSKDEKSDKGPIMFEENIKKHKESIDDEYFSDEDPQPKSTSAYMIKLVLIGDAAVGKTSIRKRYLGEGFQKEHLATLGADFAATTRIVDDYKIKYQIWDLAGQPMFKNVRPRFFKGCFGALAVLDITRRETFLNLGSWIEELYQFSGKGVVPVIILANKMDLVDEQEVTIEEVKSFVKKLNKKTKEHSMENFLLETSAKTGLNIDKSFEILSEHIIERFSTPNEE*	LVLIGDAAVGKTSIRKRYLGEGFQKEHLATLGADFAATTRIVDDYKIKYQIWDLAGQPMFKNVRPRFFKGCFGALAVLDITRRETFLNLGSWIEELYQFSGKGVVPVIILANKMDLVDEQEVTIEEVKSFVKKLNKKTKEHSMENFLLETSAKTGLNIDKSFEI
Heimdallarchaeaceae	archaeon UBA460	DAVS01000115.1_2	UBA460	RasL	tree		*				MNQLQKIICVGSAFVGKTSLARRFTLNTFIHSYIPTLGVSWLTKTITLTPEQLNENLTKEIYSEPMKIRMSCWDTGGQEMFTYLRPKYYTGATCAIIVYDITNQSSFDDLDVWVNEVLSKCPDIPVIISGNKFDLNEARSIDKDTILDYIHLKKFDYVETSALSGFNVDKLFHHASRLSHQYGEEMLKFRKEYIL*	IICVGSAFVGKTSLARRFTLNTFIHSYIPTLGVSWLTKTITLTPEQLNENLTKEIYSEPMKIRMSCWDTGGQEMFTYLRPKYYTGATCAIIVYDITNQSSFDDLDVWVNEVLSKCPDIPVIISGNKFDLNEARSIDKDTILDYIHLKKFDYVETSALSGFNVDKLFHH
Heimdallarchaeaceae	archaeon UBA460	DAVS01000115.1_3	UBA460	RasL	tree		*				PLTVSRLQDVLKYTGGQEMFTYLRPKYYSGATCAVIVYDITNQSSSDEIEIWVNEVVSKCPDIPIVVCGNKFDLNEARSIEKEVMLDYTKLHKFDYVESSALSGFNVDKLFHHASRLSHQYGDSMLKFRKEYSL*	PLTVSRLQDVLKYTGGQEMFTYLRPKYYSGATCAVIVYDITNQSSSDEIEIWVNEVVSKCPDIPIVVCGNKFDLNEARSIEKEVMLDYTKLHKFDYVESSALSGFNVDKLFHH
Heimdallarchaeaceae	archaeon UBA460	DAVS01000154.1	UBA460	RasL	tree		*				GQKLYLKIILAGEAGVGKTSLRRSYLGEGFITEHLQTIGADFASLPKKVQDYSVLFQIWDIAGQKIFENLRMMYYKGALGALMVFDAKKLTTLKKLDQWIAELETGTDRGIVPFSILGNKMDLISPATREKIRAKVSTYIQTLNKKYKERGFKVEYFETSAKTDENVSNAFENLGSKIIDFIQFRKDMRRKGT*	IILAGEAGVGKTSLRRSYLGEGFITEHLQTIGADFASLPKKVQDYSVLFQIWDIAGQKIFENLRMMYYKGALGALMVFDAKKLTTLKKLDQWIAELETGTDRGIVPFSILGNKMDLISPATREKIRAKVSTYIQTLNKKYKERGFKVEYFETSAKTDENVSNAFEN
Heimdallarchaeaceae	archaeon UBA460	DAVS01000157.1	UBA460	RasL	tree		*				MSVYGTVKIVLLGDYATGKTTLKRSFMGLHLEEVYMSTLGVDLASHKHIDEDIEIMFQIWDLGGQEEYVRLREKQYVGSEGGLLVFDKSRPETFANLERWLKELNSSINENIPILVLGNKEDLMEEAQNSLWNEQAKTFVENFKDKYTNIELIDFYSTCALIGTNVNEAFIDLGRIIIRRKSDQMKI*	IVLLGDYATGKTTLKRSFMGLHLEEVYMSTLGVDLASHKHIDEDIEIMFQIWDLGGQEEYVRLREKQYVGSEGGLLVFDKSRPETFANLERWLKELNSSINENIPILVLGNKEDLMEEAQNSLWNEQAKTFVENFKDKYTNIELIDFYSTCALIGTNVNEAFID
Heimdallarchaeaceae	archaeon UBA460	DAVS01000166.1	UBA460	RasL	tree		*				ESGVIVSQRIFKISLLGEGAVGKTSIRRTYLGESFKEGYMMTIGADFAVKKMVHKNVDYTLQIWDLAGQQRFSAVREVYYRGTAGALLVFDISRPETYSILPNWLHELIRNNKNRIVPLVLIGNKADLRDSTPNSVPKEYAQEYADQLSEWSGFYIPYIETSAKTGLNVETVFNVLTENISAYFEKMTVENK*	ISLLGEGAVGKTSIRRTYLGESFKEGYMMTIGADFAVKKMVHKNVDYTLQIWDLAGQQRFSAVREVYYRGTAGALLVFDISRPETYSILPNWLHELIRNNKNRIVPLVLIGNKADLRDSTPNSVPKEYAQEYADQLSEWSGFYIPYIETSAKTGLNVETVFNV
Heimdallarchaeaceae	archaeon UBA460	DAVS01000195.1_1	UBA460	RasL	tree		*				MSLEPKRAYKIVLIGDPEVGKTSIRRKYMGKSFRADYLKTLGADFAAQKVIVEGESVLLTIWDLAGQSIFHGMRSSFYHGCKCALVVFDVTNPKSLENCNKWAQEASNYAKNSLKNIYLIGNKIDLEDDRLVQPEDIEKVAKQFRELLSFPVELYETSALTGENIVELFENMSRRLIIGDDKKEEQMEVQEIEKAPEIEQKTQTESTSTDESMGKIVQMLEDLENKMFNLHNDLNEVKKIINNLK*	IVLIGDPEVGKTSIRRKYMGKSFRADYLKTLGADFAAQKVIVEGESVLLTIWDLAGQSIFHGMRSSFYHGCKCALVVFDVTNPKSLENCNKWAQEASNYAKNSLKNIYLIGNKIDLEDDRLVQPEDIEKVAKQFRELLSFPVELYETSALTGENIVELFEN
Heimdallarchaeaceae	archaeon UBA460	DAVS01000195.1_2	UBA460	RasL	tree		*				LGGYYVQKEELSEVLDNYIFSNSHLDAEKLSNKIQISLKEIKDYFFSRPEDWGFIKEGSTVFFAHELIRDKIDDLHESFWNWYLKNVPSYSDLAWEEGSAVADTSRIKVIPKPKIIESVLVKTFSARIVILGEDKTGKQSFVYALTGESLNRPAPGVYFGKINRSVDDFNIDFECIILDIPPDSPLWIYAKASFGVVLAYDVTELQTFEKLQYWLDTFLEVYSYDLCPPILLLGTKIDLLEKSELNEFESVVELFREQLETNYGTIVVSELVSLTEGSNVQNTFQNFAKIIRQWYQIIKEEYSDDNPVV*	IVILGEDKTGKQSFVYALTGESLNRPAPGVYFGKINRSVDDFNIDFECIILDIPPDSPLWIYAKASFGVVLAYDVTELQTFEKLQYWLDTFLEVYSYDLCPPILLLGTKIDLLEKSELNEFESVVELFREQLETNYGTIVVSELVSLTEGSNVQNTFQNFAKIIRQWYQ
Heimdallarchaeaceae	archaeon UBA460	DAVS01000215.1	UBA460	RasL	tree		*				MTESSFKVSLCGEPGVGKTSIALRQAQDSFPVSHQPTLGSNFLIWNTTIDGREIRIIIGDSGSQEKFLPILPTYFKGSVVAALVFDITKKESFDKLDFWHDLLKKTVGEIPVVIIGNKLDLEESREVTKEEATQYAENTNTVYFEVSAKAKVNLFTAFKKIATIAIERGSITED*	LCGEPGVGKTSIALRQAQDSFPVSHQPTLGSNFLIWNTTIDGREIRIIIGDSGSQEKFLPILPTYFKGSVVAALVFDITKKESFDKLDFWHDLLKKTVGEIPVVIIGNKLDLEESREVTKEEATQYAENTNTVYFEVSAKAKVNLFTAFKK
Heimdallarchaeaceae	archaeon UBA460	DAVS01000048.1	UBA460	Rup3	tree		*				MNLLEPLVMKKITILGTTGSGKTTFLEALFGNIEKNDVARRIFGEISSNLDFTPLKYNNFASSTTTISLNVVNSVIILTRFNKVLLRKYDKIETLDFESIDSAFQVIMNDLPGQDRFDFMQDIVIKGSDLVIIMADGTNISSLEKIVHYLEMVKMEEVRKNRNIPIIIFINKSDLRDKGVYLGRETAERIVFSLIVDRELVFYETTNLDANCYELPLTIIFN	ITILGTTGSGKTTFLEALFGNIEKNDVARRIFGEISSNLDFTPLKYNNFASSTTTISLNVVNSVIILTRFNKVLLRKYDKIETLDFESIDSAFQVIMNDLPGQDRFDFMQDIVIKGSDLVIIMADGTNISSLEKIVHYLEMVKMEEVRKNRNIPIIIFINKSDLRDKGVYLGRETAERIVFSLIVDRELVFYETTNLDANCYELPLTI
Heimdallarchaeaceae	archaeon UBA460	DAVS01000085.1	UBA460	unannotated			*				MIKLMSKMLTRDLSVTVLGNTGAGKTTLVHRLKGEEVEDISPTTSIEVHQKTIRLKSQSFKPALSLEKYRSYRVRAIDCPGDMSLWPYWKKALADYNTNGIIFLIDPTQDSKVQIDALTQVSNYYLMTLDDDVVRAERKARKVKAIFFLVVNKIDLIGNSKGKADELIKEKYQTAWNHLKERYPSSGHYWEAISAIDETEQMIDTIDGIFETIKREIYGE	VTVLGNTGAGKTTLVHRLKGEEVEDISPTTSIEVHQKTIRLKSQSFKPALSLEKYRSYRVRAIDCPGDMSLWPYWKKALADYNTNGIIFLIDPTQDSKVQIDALTQVSNYYLMTLDDDVVRAERKARKVKAIFFLVVNKIDLIGNSKGKADELIKEKYQTAWNHLKERYPSSGHYWEAISAIDETEQMIDTIDGIFETIKR
Heimdallarchaeaceae	archaeon UBA460	DAVS01000127.1	UBA460	unannotated		*	*	A gap was present in the gene, the coding sequence was manually reconstructed			MKPKYEIQRLIRCNESDITCTGGVVFIGDGHTGKTHAALNLSSFRQGGFINARCQTISKSINLEFEYFIAHSNIEKFRVTISSQLFIMPGQKGKAEKGTGLAFEDALDLYFDIRSINEVIVLVLTYNLNNITTFQNLEYWLNRAIEQELIKEYTNIVLLGTHLDQEDTIIVKEEEIEAGRKFISNHVEERIGVNIDLDRIIPIKISNMTQEGIPEFQEEITDCFFRSFDIRQIISENLSLETQNLGKISNIENELRK	VVFIGDGHTGKTHAALNLSSFRQGGFINARCQTISKSINLEFEYFIAHSNIEKFRVTISSQLFIMPGQKGKAEKGTGLAFEDALDLYFDIRSINEVIVLVLTYNLNNITTFQNLEYWLNRAIEQELIKEYTNIVLLGTHLDQEDTIIVKEEEIEAGRKFISNHVEERIGVNIDLDRIIPIKISNMTQEGI
Heimdallarchaeaceae	Ca. Heimdallarchaeum endolithica	UJG44044.1	PR6	ArfR	tree					Not detected	MSSKLSFSYWLRKKLKSEKKAKIIVLGLDSAGKTTLMKYVNTGVFKDTVPTIGQNIDTVNFADWNITIVDVAGQKQFRFLWEVHYPGSSAVIFVIDSADIERLPEARDILKIHVFNNPYLEKIPCLIIANKQDLPESIQAPMLIQLLGLHLEMKDRTFAVFDCSAINGTGVNEAFTWLVNQLEMKKG	IIVLGLDSAGKTTLMKYVNTGVFKDTVPTIGQNIDTVNFADWNITIVDVAGQKQFRFLWEVHYPGSSAVIFVIDSADIERLPEARDILKIHVFNNPYLEKIPCLIIANKQDLPESIQAPMLIQLLGLHLEMKDRTFAVFDCSAINGTGVNEAFTW		*
Heimdallarchaeaceae	Ca. Heimdallarchaeum endolithica	UJG43185.1	PR6	ArfR	tree					Yes	MSMIGSFSTWLRSRLKKEHKAKILILGLDAAGKTTLTRYMRFGKFNENMAPTIGQNIESFEFEGWTLTTIDVAGQAHFRFLWEAHYPGTEAVIFVIDSADIERLPEARDVLKTHVMNNPYMESVPILILANKQDLPGAVEAPLLIQMLGLHLDLKDRTFAVFDCSVLHGKGVKEAFIWLINELESKKY	ILILGLDAAGKTTLTRYMRFGKFNENMAPTIGQNIESFEFEGWTLTTIDVAGQAHFRFLWEAHYPGTEAVIFVIDSADIERLPEARDVLKTHVMNNPYMESVPILILANKQDLPGAVEAPLLIQMLGLHLDLKDRTFAVFDCSVLHGKGVKEAFIW		*
Heimdallarchaeaceae	Ca. Heimdallarchaeum endolithica	UJG45018.1	PR6	ArfR	tree					Not detected	MFLKKNISKKANIILLGASVAGKTTLVRYLETGQPVFDNPRTTLGIDIRQKPMKIADWELSAIDVDGQDLYRESLWALGVSQSDVIIYVIDGTVKPSSDSDTFEISRFSFDYMLSIVDSKNLC	IILLGASVAGKTTLVRYLETGQPVFDNPRTTLGIDIRQKPMKIADWELSAIDVDGQDLYRESLWALGVSQSDVIIYVIDGTVKPSSDSDTFEISRFSFDYMLSIVDSKNLC		*
Heimdallarchaeaceae	Ca. Heimdallarchaeum endolithica	UJG42565.1	PR6	ArfR	tree						MNDKVLKVGKESVPVTILGLENAGKTTLVERLKTGSFVEDTTPTLGVSFESFKVGDTLFKIFDVGGQFVYRKQFWVNYASNSYGIIFVFDASDKEKTAEGKEWFWYLIKNIEIEDRIVVAFFANKADLECMSIEEIIETLELPRLSNYSKISFQIFKTSNKTGEGINDALNWFTNKLKQIGQEKIVHPKGLIISTTLGRVQLFLDFEGLSQQISQIRELLAQIFKYESATLKEEKLSTTSNENIKLVCHERSDVIITMIINPEESHVEAQRYIEQVYEYLEKKKARTKDELIKGILNVLNIKDQDKVKVITV	VTILGLENAGKTTLVERLKTGSFVEDTTPTLGVSFESFKVGDTLFKIFDVGGQFVYRKQFWVNYASNSYGIIFVFDASDKEKTAEGKEWFWYLIKNIEIEDRIVVAFFANKADLECMSIEEIIETLELPRLSNYSKISFQIFKTSNKTGEGINDALNW		*
Heimdallarchaeaceae	Ca. Heimdallarchaeum endolithica	UJG43207.1	PR6	ArfR	tree						MSEILNIVLLGLENAGKTTLLNTLKGEKFRETRTTIGINVDLINYNGYKFQAIDVGGQRVFRDTLWPQYTKLASGVIYIFDIFDKRKLSEAKKWFDEIQTWVTEKAVFLFLANKIDLKEEKQDFMSLDDIIKSFNLERFSLYPEQSFRIFEISAKTGKNVDIAIKWLFEKLSEQVRKQTNLSFIFVHNSDFKLIYVNSEKMKILEKLLLKQVSQLRKNNKKISFLNVEEYKLFFYADSQFSIILGTKENLPQQFFINVAIEIAHELKTNHLPLNHYKPELDGIINGILLKEK	IVLLGLENAGKTTLLNTLKGEKFRETRTTIGINVDLINYNGYKFQAIDVGGQRVFRDTLWPQYTKLASGVIYIFDIFDKRKLSEAKKWFDEIQTWVTEKAVFLFLANKIDLKEEKQDFMSLDDIIKSFNLERFSLYPEQSFRIFEISAKTGKNVDIAIKW		*
Heimdallarchaeaceae	Ca. Heimdallarchaeum endolithica	UJG44266.1	PR6	ArfR	tree						MNKKKISEKLLSFEKKGIPLVILGLPNAGKTTFVNRVLTGKFTSPKPTMGVQLEQYKLFDLKVNIFDLGGQEVFRKTIWENYIKLAYGIIFIIDSSDRQSLLEAKKEFWKSIKLKDKGDEFLILFLCNKADLENSMNLEEIINIVEIYNLATIPNASFQFFKTSMQTGENFDSVLYWLQNQLSKLVQKRKVTPESFLLADRDGLPILSISKKKLSDRISLYSGFLSAIQSFAKKTFNESNTIQFIMSKKHKFILRSSRSHILGLVIKADESHEEARRVLDIITDLTDKDDSNYDVIEKFTLSVLNLDPEKCVIEYGYRNK	LVILGLPNAGKTTFVNRVLTGKFTSPKPTMGVQLEQYKLFDLKVNIFDLGGQEVFRKTIWENYIKLAYGIIFIIDSSDRQSLLEAKKEFWKSIKLKDKGDEFLILFLCNKADLENSMNLEEIINIVEIYNLATIPNASFQFFKTSMQTGENFDSVLYW
Heimdallarchaeaceae	Ca. Heimdallarchaeum endolithica	UJG44692.1	PR6	ArfR	tree						MNPELSVKRKNVPVSIIGLEYSGKTTFLNWLIKQRFTRPKPTVGYNFEVLEVANMHINIFDLSGHEKFRENIWKNFVQSSVGIVFFVDSSDKNKLKKSAKWFWKVVNEWLQEIYSEYALLFIANKADLKNSLDLETIIRTFDLYKMSKYSNISFQIFKTSIKEELNIKTAFQWLVNKLNSITKNQQVDIHALIISDKFSNTLYSYDPHNISSDHELLSGFVNAISSFSNELLGYENLKLVRLGKYYVLISQEQSYSVAIFSLSETNLPEARRIIYNIHRKIKESQKKILSTEDYQAIVEQFIF	VSIIGLEYSGKTTFLNWLIKQRFTRPKPTVGYNFEVLEVANMHINIFDLSGHEKFRENIWKNFVQSSVGIVFFVDSSDKNKLKKSAKWFWKVVNEWLQEIYSEYALLFIANKADLKNSLDLETIIRTFDLYKMSKYSNISFQIFKTSIKEELNIKTAFQW
Heimdallarchaeaceae	Ca. Heimdallarchaeum endolithica	UJG43875.1	PR6	ArfR	tree						MTRFSIAITGLPQAGKSSFTQRLLSGTFVSSPPTLGVDVEFTEYQGFPLQIWDMGGHQAFRKHIWKNYINLSSALIFIFDASNLESLPESKEWFYTTLEWIENKNIPVLFLGNKMDLVVEKEKVMEKIVEGFELDKLTSIESKMSFRFFFISVKTGEYISDAMNWLINKLVSKKTNFMPNILSVDIFVKKGDINLHIHDNTRTREKVKNVINAYEKKWLESSNQKQLSSMEEINFEEYKLLFISYQNIAILVTTEHTLIEKGPLLSLIEKLTEFISTDLLNEETRYLVFQKVKKELEKSFIPFASKTLTCKVISIDNLAKH	IAITGLPQAGKSSFTQRLLSGTFVSSPPTLGVDVEFTEYQGFPLQIWDMGGHQAFRKHIWKNYINLSSALIFIFDASNLESLPESKEWFYTTLEWIENKNIPVLFLGNKMDLVVEKEKVMEKIVEGFELDKLTSIESKMSFRFFFISVKTGEYISDAMNW
Heimdallarchaeaceae	Ca. Heimdallarchaeum endolithica	UJG44708.1	PR6	ArfR	tree						MSFYEFRRRILEEKKRQQKQQSKIGEKRTSSFSQPELETGRTKYSVALLGLERAGKTSLVKKLLKQDDIVTRPTYGVNIESYHYRDLNFTCFDLGGHAPFRLSLWKKFIERADGILYLVDSADNSKFEESKQTFWHYINFAKPNSPVLFLANKSDLPNSKELSEINEYFELDKFLRNLRPFNVKKISAKTGQGVYEAWDWMVEILCGAQQWKVKIAAAVLTDVSGNILSEAMFGRPDDQAHLASDFRKLKELAKLFAIEAKDSIQSVKLESLFKKHVSHVKRGAYALSVMIDPIDPVTRAQQIQLRILEYFSRNATITQDSLEEVFISKFPLEVERGIR	VALLGLERAGKTSLVKKLLKQDDIVTRPTYGVNIESYHYRDLNFTCFDLGGHAPFRLSLWKKFIERADGILYLVDSADNSKFEESKQTFWHYINFAKPNSPVLFLANKSDLPNSKELSEINEYFELDKFLRNLRPFNVKKISAKTGQGVYEAWDW
Heimdallarchaeaceae	Ca. Heimdallarchaeum endolithica	UJG43283.1	PR6	ArfR	tree						MSPDYSYLKRDISVTVAGLEDSGKTYFINRLLGYSPSQVFSTMGVNHELYNADGIILGITDLGGLPSFRKTLWKSFISRSDALIYVTDITKREQLTESKKWLSRSLNWLKEENPVLVLFNMRDEKFSSSEVKSIIKRFSNGIRKRNINYLSTSFSSGKNFDQTVNWLASSIIQQLIVDKITVEMFISYIKTSNGVYEMRLTTPQSHLNSDVLSPVIQCKFSSSQFPIIEILKYRDRQFIMAADDSVSCWLVTTRMEQIRSTNLLTKLLLEFVKDLQGINKTERSLTETEISRYLLNNIIDKQVFWSVKSTPLFEISLIRDFQDE	VTVAGLEDSGKTYFINRLLGYSPSQVFSTMGVNHELYNADGIILGITDLGGLPSFRKTLWKSFISRSDALIYVTDITKREQLTESKKWLSRSLNWLKEENPVLVLFNMRDEKFSSSEVKSIIKRFSNGIRKRNINYLSTSFSSGKNFDQTVNW
Heimdallarchaeaceae	Ca. Heimdallarchaeum endolithica	UJG44707.1	PR6	MglA1	tree						MSSKLSISDIFKVDASGVPYLKIVIFGPSLAGKTSMLTVYNVLRKVEDPETIYSSLKKIDDPSGRTIFYDQSTFELPKGQGVSVPKLRYQVWTVAGQKRHHIQRKVVLEGADGLIFMFDPSKEMWQDNVESLDELIELKGDELGNSLPFLIVLNKIDLPTEKRRPTDDFLDLVVEKGLAQNKGDAYMRVMEISCLNARNELMTLLRSPNVKEKLDEYGRLKKGERPPNVQKVAQPIEQLTREIIIHRIKVAKGSA	IVIFGPSLAGKTSMLTVYNVLRKVEDPETIYSSLKKIDDPSGRTIFYDQSTFELPKGQGVSVPKLRYQVWTVAGQKRHHIQRKVVLEGADGLIFMFDPSKEMWQDNVESLDELIELKGDELGNSLPFLIVLNKIDLPTEKRRPTDDFLDLVVEKGLAQNKGDAYMRVMEISCLNARNELMTLLRSPNVKEKLDEYGRLKKGERPPNVQKVAQP		*
Heimdallarchaeaceae	Ca. Heimdallarchaeum endolithica	UJG42931.1	PR6	MglA1	tree						MRKDASGKQHFKIVFVGPSLAGKTTLLRRLHSDVTGIKKGGLNSIEDPSGRTIYFDFSPFMATSNVILDIYTVAGQKRHRHQRALVLKGVDGLLFVADSSRAMLADNVESAEELKKELGDKLNKEIPLVIVLNKRDLPDAMDKRELIDALNLGTNLPVYETIATEGIGVKRAFQSLAREVLLKQVYNM	IVFVGPSLAGKTTLLRRLHSDVTGIKKGGLNSIEDPSGRTIYFDFSPFMATSNVILDIYTVAGQKRHRHQRALVLKGVDGLLFVADSSRAMLADNVESAEELKKELGDKLNKEIPLVIVLNKRDLPDAMDKRELIDALNLGTNLPVYETIATEGIGVKRAFQS		*
Heimdallarchaeaceae	Ca. Heimdallarchaeum endolithica	UJG44722.1	PR6	MglA1	tree						MSQSELQLSDIFSVDKDGKPTIKIVLFGPTLAGKTSMLTVFNALRRMEDPDLIVSSLTKIQEYGRTVFFDHSVFQTPPFKGKKFDRLRYHLWTVPGEERHKAQRDIVMRGVDAVLLFLNFEKTAWDLNVKTVKEAKAKIGEKFGKKIPVVAYINKSDLPPEQRTDKRAFITFLQDIAAIPKENVANYIMTGSCLNARNDLLTILKSENRDEYLENERLKTSKRPDSVWLVVRPIQKLTQLVVQQRMEVLQGI	IVLFGPTLAGKTSMLTVFNALRRMEDPDLIVSSLTKIQEYGRTVFFDHSVFQTPPFKGKKFDRLRYHLWTVPGEERHKAQRDIVMRGVDAVLLFLNFEKTAWDLNVKTVKEAKAKIGEKFGKKIPVVAYINKSDLPPEQRTDKRAFITFLQDIAAIPKENVANYIMTGSCLNARNDLLTILKSENRDEYLENERLKTSKRPDSVWLVVRP
Heimdallarchaeaceae	Ca. Heimdallarchaeum endolithica	UJG44741.1	PR6	RagGtr	tree						MIPYHLQVLLTNVQDIEKVTIKQLIESDVKIIKGIGNKYAKVLHRKGIKKVKDLAESESQEINLPEKLVTKWIVAARIITNSQKVRRTGKIIFSGLSQAGKTSIVYVLKSIVEPPTVTTGVKQDFIKFAGHNIQISDMGGQKRFQEIYLAAPDLYFERTKLVFYVIDIQNKEKTDDSLEYLQRLLAIYRYLQEKPFISIFLHKFDPDLSYDLKYDIPPIKEKIENIFSHYVEFQHNFFYTSIYNPPSIYVGIASTLSEIFPVMSILDVLLKDFAELHGFDGLLIMDSTGMLIGQFIRGEQDSLVEETYSVFKEAKNAEKNPFNNIVLRKNIADPPGGEIVVQQIFLPHNDGYIFYWRKENTEIDLLEYMLSEITKTLNPWLYNLLS	IIFSGLSQAGKTSIVYVLKSIVEPPTVTTGVKQDFIKFAGHNIQISDMGGQKRFQEIYLAAPDLYFERTKLVFYVIDIQNKEKTDDSLEYLQRLLAIYRYLQEKPFISIFLHKFDPDLSYDLKYDIPPIKEKIENIFSHYVEFQHNFFYTSIYNPPSIYVGIAS		*
Heimdallarchaeaceae	Ca. Heimdallarchaeum endolithica	UJG44832.1	PR6	RagGtr	tree						MLDIKEKLLKEDYRKETNLADLPVIALLDIRESEVKSLENFGLETIEKLAKEWNKHYNELSKLFPKERIDSWIAASKLLLVEKTEKITTGAKIILAGIDNVGKTSLSIALKHRGAFSLLFQKLNALTPTRGLLRGKLEVFGLDIHLHELGGQKIYRDDYLNNPEQYFIGTDTIIYVVDVQAEDRYEESFEYLKQIVNVTQKLRLDVPWTIFFHKSDPDFVLSEKANSIFGSMVQYLHSNVPSFDPAKGIFRTSVHIRSSILGAFSHIFRNISLIQDYIANASKQVAETLNAEFFGLYDFRSNICFAQYSKNEKLEELSHNAYYEAIETIANMREPFLRIRRYVLDDEEKTNEIFILRDLEFKNERYIMALLTSDESVARKLDQDEIENIINRHLEDWIEFRSYAKFPTAI	IILAGIDNVGKTSLSIALKHRGAFSLLFQKLNALTPTRGLLRGKLEVFGLDIHLHELGGQKIYRDDYLNNPEQYFIGTDTIIYVVDVQAEDRYEESFEYLKQIVNVTQKLRLDVPWTIFFHKSDPDFVLSEKANSIFGSMVQYLHSNVPSFDPAKGIFRTSVHIRSSILGAFSH
Heimdallarchaeaceae	Ca. Heimdallarchaeum endolithica	UJG44116.1	PR6	RasL	tree						MTEKLFIFKIVLIGDGAVGKTSIRMQYMGYGFNTSHLMTLGADFSTIDKEIIPNEKWKFQIWDLAGQQMFEQVRARFYKGAQGALLVFDITRPSSFQNLPMWLNELYKFNGSGVVPVVVLANKSDLRDRKSVKFKQVQKYVTELNLRTQRYGVINYCLETSAKTGLNIDRAFEILGRSIRDKSNQK	IVLIGDGAVGKTSIRMQYMGYGFNTSHLMTLGADFSTIDKEIIPNEKWKFQIWDLAGQQMFEQVRARFYKGAQGALLVFDITRPSSFQNLPMWLNELYKFNGSGVVPVVVLANKSDLRDRKSVKFKQVQKYVTELNLRTQRYGVINYCLETSAKTGLNIDRAFEI		*
Heimdallarchaeaceae	Ca. Heimdallarchaeum endolithica	UJG42363.1	PR6	RasL	tree						MSSSQRKIFKVTLLGDGAVGKTSLRKTYLGEGFKEGYSMTIGADFAVKRLKIDQQDFVAQIWDLAGQQRFSAVREVYYRGTSGCLLVFDISRRSSFENIPAWIAELLKNNHNRVVPIVLIGNKSDLRETAKDPILREQAEEYARSLSSWSGFAVPYIETSAKTGENVDEAFKTLLKNIVLFYEKLYA	VTLLGDGAVGKTSLRKTYLGEGFKEGYSMTIGADFAVKRLKIDQQDFVAQIWDLAGQQRFSAVREVYYRGTSGCLLVFDISRRSSFENIPAWIAELLKNNHNRVVPIVLIGNKSDLRETAKDPILREQAEEYARSLSSWSGFAVPYIETSAKTGENVDEAFKT		*
Heimdallarchaeaceae	Ca. Heimdallarchaeum endolithica	UJG44050.1	PR6	RasL	tree						MKKVQRIFKVSLLGEGAVGKTSLRRRYLGETFESGYAMTVGADFAVKKMQLNNIEYTLQIWDLAGQQRFSAVREVYYRGTSGALLVFDISRPETYELLPNWIHEIIKNNKNKIVPMLLIGNKSDLRSSTPNSVPYEYAADYAKSLSNWSGFEVPYIETSAKTGENVEKAFITLIENIVKFFEVNTI	VSLLGEGAVGKTSLRRRYLGETFESGYAMTVGADFAVKKMQLNNIEYTLQIWDLAGQQRFSAVREVYYRGTSGALLVFDISRPETYELLPNWIHEIIKNNKNKIVPMLLIGNKSDLRSSTPNSVPYEYAADYAKSLSNWSGFEVPYIETSAKTGENVEKAFIT		*
Heimdallarchaeaceae	Ca. Heimdallarchaeum endolithica	UJG43740.1	PR6	RasL	tree						MNSLNQKIFKIVLLGEGAVGKTSLKRTYMGEEFVEGYKMTVGADFAVKKLEVDYYKITLQIWDLAGQLRFDAVREAYYRGAKGALLVFDVSRPETYEILPKWSNELIKNNGGKKVPIILIGNKSDLRDKNSQTVPINYAEDYAEKLTLWSGYHVSYIETSAKTGDNVEKAFSELALQLVRNLEKLKVELGM	IVLLGEGAVGKTSLKRTYMGEEFVEGYKMTVGADFAVKKLEVDYYKITLQIWDLAGQLRFDAVREAYYRGAKGALLVFDVSRPETYEILPKWSNELIKNNGGKKVPIILIGNKSDLRDKNSQTVPINYAEDYAEKLTLWSGYHVSYIETSAKTGDNVEKAFSE		*
Heimdallarchaeaceae	Ca. Heimdallarchaeum endolithica	UJG42232.1	PR6	RasL	tree						MRSIRPDFNFKILLLGAAAVGKTSLVQRFVHNRFEQSYLMTIGMEPSEKFVTLKDNTVVALSIWDLAGQDRFRFIRHTFFKGAKAALMVFDLTRNSTLTDLEKWNSELVKNCGKNTLTILVGNKNDLEDKIAVSDDECKSLQNKINSLDFIKTSALTGEHVQEAFVQLATLLVKNKK	ILLLGAAAVGKTSLVQRFVHNRFEQSYLMTIGMEPSEKFVTLKDNTVVALSIWDLAGQDRFRFIRHTFFKGAKAALMVFDLTRNSTLTDLEKWNSELVKNCGKNTLTILVGNKNDLEDKIAVSDDECKSLQNKINSLDFIKTSALTGEHVQEAFVQ		*
Heimdallarchaeaceae	Ca. Heimdallarchaeum endolithica	UJG43177.1	PR6	RasL	tree						MSYKYTFKILLLGDGAVGKTSLVQRFIHGKFQSGYLMTIGMEPYSRFETIDGTRVVLQLWDIAGQERFQSMRTIFFKGSLGALITYDITRRKTFDNLKTWINEAKTESPRIMLILVGNKNDLEDMREVSYEEGLEFAKKNGCIGFIETSAKTGENVAEAFLQMGKSILKSVER	ILLLGDGAVGKTSLVQRFIHGKFQSGYLMTIGMEPYSRFETIDGTRVVLQLWDIAGQERFQSMRTIFFKGSLGALITYDITRRKTFDNLKTWINEAKTESPRIMLILVGNKNDLEDMREVSYEEGLEFAKKNGCIGFIETSAKTGENVAEAFLQ		*
Heimdallarchaeaceae	Ca. Heimdallarchaeum endolithica	UJG43408.1	PR6	RasL	tree						MSFDYLFKTIIVGDPNVGKTSITLRFSTGTFRERYLFTIGVEFSVKDIEVDGNKVKIQAWDTGGHDKYSYIRPLYYKGSYGTLIVYDITNKDSFENLDKWFKEVYDNCESTIPAILVGNKNDLEEQREVTREEALNYAEEMSKRYNLDNIPYFETSAKTGENVDDIYFELTRLMIKKSNM	TIIVGDPNVGKTSITLRFSTGTFRERYLFTIGVEFSVKDIEVDGNKVKIQAWDTGGHDKYSYIRPLYYKGSYGTLIVYDITNKDSFENLDKWFKEVYDNCESTIPAILVGNKNDLEEQREVTREEALNYAEEMSKRYNLDNIPYFETSAKTGENVDDIYFE		*
Heimdallarchaeaceae	Ca. Heimdallarchaeum endolithica	UJG42751.1	PR6	RasL	tree						MTLNKSQGKKYIFKIVLLGDPGVGKSSLISRYVHNRFESSYMITIGVDILSKQLFVGEDEVLFLISDIGGQERFSSVREKFYRGSKGCFLVFDLTRPNTLESIREWKRGLNGVEDDVIFFVIGNKADLKDQIAVDEEEALNIVKELDLPIDSFFITSAKTGEKVEEAFQTFARELIKAVEKKRIEVR	IVLLGDPGVGKSSLISRYVHNRFESSYMITIGVDILSKQLFVGEDEVLFLISDIGGQERFSSVREKFYRGSKGCFLVFDLTRPNTLESIREWKRGLNGVEDDVIFFVIGNKADLKDQIAVDEEEALNIVKELDLPIDSFFITSAKTGEKVEEAFQT		*
Heimdallarchaeaceae	Ca. Heimdallarchaeum endolithica	UJG43337.1	PR6	RasL	tree						MLGSNKNVTFIVKIINVGDYSVGKTSIAVRYTKNKFSVNYLPTLGVDFYSKEVDIDEDTKIKMVLFDTVGQERLASLRKRYYTGAHGAVVVYDITRKESYENISYWISEIENKVPDIPIIIVGNKTDLEEQRAVSYEQAKKEWESKGYQVLETSAKLGAGVNDVYVTIVKQVMEKLNEK	IINVGDYSVGKTSIAVRYTKNKFSVNYLPTLGVDFYSKEVDIDEDTKIKMVLFDTVGQERLASLRKRYYTGAHGAVVVYDITRKESYENISYWISEIENKVPDIPIIIVGNKTDLEEQRAVSYEQAKKEWESKGYQVLETSAKLGAGVNDVYVT		*
Heimdallarchaeaceae	Ca. Heimdallarchaeum endolithica	UJG42965.1	PR6	RasL	tree						MIERHLYKIITIGSAFVGKTSLARRYTMNTFSYSYIPTMGVSWLTKSLSLTKEELNENLSKDILTDDVKVRISLWDTGAQEIFGFVRQKYFLGAKVAIVVYDITKTATFDDVPFWVSEIKKKCSEIPIILCGNKSDLTNARTVEREKAEEYAKENNFDYIETSALSAENVENLFSHAARLAIQSEEEVLKFRKPFIK	IITIGSAFVGKTSLARRYTMNTFSYSYIPTMGVSWLTKSLSLTKEELNENLSKDILTDDVKVRISLWDTGAQEIFGFVRQKYFLGAKVAIVVYDITKTATFDDVPFWVSEIKKKCSEIPIILCGNKSDLTNARTVEREKAEEYAKENNFDYIETSALSAENVENLFSH		*
Heimdallarchaeaceae	Ca. Heimdallarchaeum endolithica	UJG44988.1	PR6	RasL	tree						MSLEPKRAYKIVLIGDPEVGKTSIRRRYMGKTFKGEYLKTIGADFAAQKVEIEDEVVLLTIWDLAGQTIFHGMRSSFYQGCKSALVVFDITNIESLNNVEKWTEEAVTYAKSSLQEIYLIGNKIDLKKERVVTKAQIDEKVKQLESLVNFPIRVYETSALTGENIQSLFMDLSRRLIISDNVKFEEEIGTKRLHDTKKEKRKEEIGTVDYKSKEDLKEIISHIELHIEKINDFITLLKKRLDRM	IVLIGDPEVGKTSIRRRYMGKTFKGEYLKTIGADFAAQKVEIEDEVVLLTIWDLAGQTIFHGMRSSFYQGCKSALVVFDITNIESLNNVEKWTEEAVTYAKSSLQEIYLIGNKIDLKKERVVTKAQIDEKVKQLESLVNFPIRVYETSALTGENIQSLFMD		*
Heimdallarchaeaceae	Ca. Heimdallarchaeum endolithica	UJG43179.1	PR6	RasL	tree						MKDKKVTKKIVLIGDAGVGKTSIVRRFVTGLFNPAYIITLGTTIMKKEIEYIDTIVNLAIWDIGGQSVFKAVRSKYYFASEGALAICDRCNRKTIENLPSWIDSFREVVGDKPVIIVGNKSDLPNLEVSEDEIKELADKYKHAEYILTSAKDGTNVEKTFLNLTRLMFSNEEIFP	IVLIGDAGVGKTSIVRRFVTGLFNPAYIITLGTTIMKKEIEYIDTIVNLAIWDIGGQSVFKAVRSKYYFASEGALAICDRCNRKTIENLPSWIDSFREVVGDKPVIIVGNKSDLPNLEVSEDEIKELADKYKHAEYILTSAKDGTNVEKTFLN		*
Heimdallarchaeaceae	Ca. Heimdallarchaeum endolithica	UJG43043.1	PR6	RasL	tree						MTGKKWNFKIVLAGDGAVGKTSIRERYMGKGFSGDYLKTIGADFASKKVKLEDNEITFQIWDLAGQDSYSAVRSTFYKGAIAALLVFDIQDQQTMTNLRTWLEESIEGSNSGILVYFVIANKIDLPSENRRVSQKMALEFCQRLMTETGINFYYSETSALTGQNIQETFDFLAYTLLEANNVKITKKKDLTPGIIDIKESMMEPSSGEVAVSAEEFKKLVKKVEKLEGKIETIQAILKQLVQKVK	IVLAGDGAVGKTSIRERYMGKGFSGDYLKTIGADFASKKVKLEDNEITFQIWDLAGQDSYSAVRSTFYKGAIAALLVFDIQDQQTMTNLRTWLEESIEGSNSGILVYFVIANKIDLPSENRRVSQKMALEFCQRLMTETGINFYYSETSALTGQNIQETFDF
Heimdallarchaeaceae	Ca. Heimdallarchaeum endolithica	UJG42633.1	PR6	RasL	tree						MQKKQKESETKKGITLFQENMPKSSKEVNKRKNMVEKKTDKEKKSFMIKLVLIGDGAVGKTSIRRKYLGEGFVKEHLATLGADFAVKETTIDGDSIKFQIWDIAGQEFFKRVRSRFYRGCFGALAIFDLTRRETFTNLSTWLEELYQNNGRGVIPVIILGNKSDLPNQEVSEEEIAKFVDDLNKKTKEKGVENFFLKTSAKTGVNIDKAFAIIGNYIVKKFEDE	LVLIGDGAVGKTSIRRKYLGEGFVKEHLATLGADFAVKETTIDGDSIKFQIWDIAGQEFFKRVRSRFYRGCFGALAIFDLTRRETFTNLSTWLEELYQNNGRGVIPVIILGNKSDLPNQEVSEEEIAKFVDDLNKKTKEKGVENFFLKTSAKTGVNIDKAFAI
Heimdallarchaeaceae	Ca. Heimdallarchaeum endolithica	UJG43323.1	PR6	RasL	tree						MSLDNKLYFKVVLAGEAGVGKTSLRRSYLGVGFQTQHLSTIGADFASYSTKINEQRVNFQIWDLAGQDIFESMRNLYYKGSLGALMVFDVTDISSLDALSNWISELEKNSGRGVVPFSILGNKIDLLDKEELEKIRKKVDLILKKYNKKFESKGFSINYFETSAKTGHNVKMAFNNLGEAIFNYLDFRRKKREEN	VVLAGEAGVGKTSLRRSYLGVGFQTQHLSTIGADFASYSTKINEQRVNFQIWDLAGQDIFESMRNLYYKGSLGALMVFDVTDISSLDALSNWISELEKNSGRGVVPFSILGNKIDLLDKEELEKIRKKVDLILKKYNKKFESKGFSINYFETSAKTGHNVKMAFNN
Heimdallarchaeaceae	Ca. Heimdallarchaeum endolithica	UJG43489.1	PR6	RasL	tree						MSAFGVVKIVLLGDYAAGKTTLKRSFMGLHLDEVYLSTLGVDLASYHFVDETFDLEYQIWDLGGQPEFKTIRVQQYKGTEGGLLVFNKSRIETFEHLKDWLEELSSSISNRIPVFLIGNKSDLLSPEENLEFDRKAEKFIDDNQLTYSEIDLKGYFATCALTGENVREAFLALGKEIIKIKSDRMLI	IVLLGDYAAGKTTLKRSFMGLHLDEVYLSTLGVDLASYHFVDETFDLEYQIWDLGGQPEFKTIRVQQYKGTEGGLLVFNKSRIETFEHLKDWLEELSSSISNRIPVFLIGNKSDLLSPEENLEFDRKAEKFIDDNQLTYSEIDLKGYFATCALTGENVREAFLA
Heimdallarchaeaceae	Ca. Heimdallarchaeum endolithica	UJG42378.1	PR6	RasL	tree						MGKDIEVKFRDYEVYKLSICGPGQAGKTSLCKRLVHNKFTRNYKETVGAEFFSYRFNTKKGKNVGLFYDFAGQQRFVSVRNVLYSGTDAAAVVFDVTKRDSFRSVAQYIRELRKKLKDVEITIVGNKIDSKKREISFKDAKRIAEKLGCKYVETSAATGEGLGEFFKTLIHSAISYKKKKVSVAE	LSICGPGQAGKTSLCKRLVHNKFTRNYKETVGAEFFSYRFNTKKGKNVGLFYDFAGQQRFVSVRNVLYSGTDAAAVVFDVTKRDSFRSVAQYIRELRKKLKDVEITIVGNKIDSKKREISFKDAKRIAEKLGCKYVETSAATGEGLGEFFKT
Heimdallarchaeaceae	Ca. Heimdallarchaeum endolithica	UJG43554.1	PR6	RasL	tree						MHNLKICIVGEAGVGKTELLRTLTTEVRKEEYGQNIASYSIEIKGEKYNLTLWDLPAQQRFTEIRKSYYIGSNVIFVVFDLTRRSSFIDVHKWIKEVAEALKFIPNIIFIGSKKDLEAFHEISEEEVASIANKFNIDYYFLSLKSKIEIEQVLEKIISNFEKEKS	ICIVGEAGVGKTELLRTLTTEVRKEEYGQNIASYSIEIKGEKYNLTLWDLPAQQRFTEIRKSYYIGSNVIFVVFDLTRRSSFIDVHKWIKEVAEALKFIPNIIFIGSKKDLEAFHEISEEEVASIANKFNIDYYFLSLKSKIEIEQVLEK
Heimdallarchaeaceae	Ca. Heimdallarchaeum endolithica	UJG44115.1	PR6	RasL	tree						MLTFKILFIGDNSVGKTTLFKKIVQNEKNKEKVPSLKAEIVKVFRTIQGEEVAFDLYDLPARELLSSPQRTKWYLGADGAFIVFDITKAETFRRVTFWLEQLINYNRKGKIPIVLVGNKIDLRNNPNVRNRTLNPIDAQAFCLRLNRTSARENINNEFFEVSAISGKGLTQLLDALTKNIYKHHKAKK	ILFIGDNSVGKTTLFKKIVQNEKNKEKVPSLKAEIVKVFRTIQGEEVAFDLYDLPARELLSSPQRTKWYLGADGAFIVFDITKAETFRRVTFWLEQLINYNRKGKIPIVLVGNKIDLRNNPNVRNRTLNPIDAQAFCLRLNRTSARENINNEFFEVSAISGKGLTQLLDA
Heimdallarchaeaceae	Ca. Heimdallarchaeum endolithica	UJG42684.1	PR6	RasL	tree						MISENWKTKKTLKIAILGEGSVGKTTISKKYSEDLSEAGKITMTKGVDIAVKNLIHKSTPIALQIWDFAGQKQFRFMIDIFLRGVKGIVYVYDVNDIETLYLLYEFVEIVRSYFKENNILQVPEVLVGNKIDIGDAEVTIEDIYNFMNTHGIEKHFLVSGMYGDNVYPLFDYLVEKIIVNESGEHISAMKQYSLK	IAILGEGSVGKTTISKKYSEDLSEAGKITMTKGVDIAVKNLIHKSTPIALQIWDFAGQKQFRFMIDIFLRGVKGIVYVYDVNDIETLYLLYEFVEIVRSYFKENNILQVPEVLVGNKIDIGDAEVTIEDIYNFMNTHGIEKHFLVSGMYGDNVYPLFDY
Heimdallarchaeaceae	Ca. Heimdallarchaeum endolithica	UJG44317.1	PR6	RasL	tree						MTKTINTCKIVIVGDKGVGKTSLVHSLVGKEKIIKITPGVKIENMLVDLGENITADVVFWNLEEDPHFRFFQQDVLECPNIVLLVYDLNNFSSLLHLENECFPMFEKNDTLKKSTPILIGNKIDLGQSINDKVIEDFIQKYGIPSFKISVKEKINIEEVANATIEIVKSYYKKKKQS	IVIVGDKGVGKTSLVHSLVGKEKIIKITPGVKIENMLVDLGENITADVVFWNLEEDPHFRFFQQDVLECPNIVLLVYDLNNFSSLLHLENECFPMFEKNDTLKKSTPILIGNKIDLGQSINDKVIEDFIQKYGIPSFKISVKEKINIEEVANA
Heimdallarchaeaceae	Ca. Heimdallarchaeum endolithica	UJG43851.1	PR6	unannotated							MVPTQMKKITILGTTGSGKTTFLEALFGDFKKNDVKRDLSKEKSSNCDFIPLKNNAFKESTTTISLNVINSLLYLTTFNQLGLEKFENRDNIDFENVEEIYQVVFNDPAGQERFDFMQEIAVRGANLVIIMADGTNISSLEKVVHYISLVKIEENLSKKKIPIIIFINKSDLKEKGVYLGKSIAEQIVYSSILDEKLLIYETSNLKKETYTEPLRIIFNYLAY	ITILGTTGSGKTTFLEALFGDFKKNDVKRDLSKEKSSNCDFIPLKNNAFKESTTTISLNVINSLLYLTTFNQLGLEKFENRDNIDFENVEEIYQVVFNDPAGQERFDFMQEIAVRGANLVIIMADGTNISSLEKVVHYISLVKIEENLSKKKIPIIIFINKSDLKEKGVYLGKSIAEQIVYSSILDEKLLIYETSNLKKETYTEPLRI
Heimdallarchaeaceae	Ca. Heimdallarchaeum endolithica	UJG43110.1	PR6	unannotated							MIERYEIFSAFDFLDHSNLSKLIIGTNFGNIYLCTIELTNEKIEDFIDSSEQFLTLIDNLGCLKKIKKFNDEIRSIELLSKNQIVVASKGGDIAILKFKDGNLENTQYLQRGKYKQDQVWRVAKLNNKQFLSSGTYGTLILWSKCENGWTNKRLTGHSHSIFCLDKIGKNKVITNDYKGINILWNFNSEIEESFVEKTIGNMQHASQIDEKSFAMINRSGIIYQFYLVEDDYIYEANYSLASGKGRDIVLYKNILIAGTSEELIFIDSESLETSFIPKLSCREIKIINNNIFTLINQNLVYIDKEKSERYEEQKIFNYAKIGLIGHTGVGKSSLCYYLKNNTLDVELKSTFGRRIWTLNRNDDFELEDNQQILLYDIAGQESQLFTFYESLSDSDIIFIIFKQTDNETLNRALSHLKELKKFTSPNCKYYLIRNFTDDPHNSVQGIDFSSILERHKIDRMFSISSKKGSNINKLKSAIIGDINWKKTKKMVQSKHFAVVSEVLENLLSEKNIDTMSVKDFQDILKLKIPKKHLRYIFNILTKQGLIEYIKDLDQVIINDKKYNTLKSLIPELIKNKNGIITTRELLKKLSEGKEQIETYIRFQIKLLERNLEAVVFFEGVESKELILVPRHFSDETTELPSNFLSLIPEENEISFKTNEDNFSWYNFLDSIIDLNLNVVQICKKSGVFTTVDNSFCFQILLAEIIEGRKRKQEIKIFYGGKDEIIVNNFLEQIIKKLMHIVPEIKIREDEIKKNKKIIQKKGDGEGEKKNLDVVNPSAFLTYAYSTEEHSDWVIRLATDLREKGAIDCKLDVWNLKPGERIMEYMKQISIVDKVLVVCDHMLIKKLESEKSSGIQIEFLFINNLIERKPKKGDIIPILKEGSKEDTIPKELQGRIYVDFRNAQEYEDKLEELIKAVWNQSNRPQPPLGEIPSYIKKDKD	IGLIGHTGVGKSSLCYYLKNNTLDVELKSTFGRRIWTLNRNDDFELEDNQQILLYDIAGQESQLFTFYESLSDSDIIFIIFKQTDNETLNRALSHLKELKKFTSPNCKYYLIRNFTDDPHNSVQGIDFSSILERHKIDRMFSISSKKGSNINKLKSAIIGDINWKKTKKMVQSKHFAVVSEVLENLLSEKNIDTMSVKDFQD
Heimdallarchaeaceae	Ca. Heimdallarchaeum endolithica	UJG43217.1	PR6	unannotated							MLTRELSITILGATGVGKTTLIKRIKGEDIEDISPTTQIEVHSKRIKLKSQQYKSALSLEKYRTYKVMAVDCPGDMSLWPYWKKAMQDYKTNGIIFMIDPTQDTKVQIDALTQVSNYFLMTLDNDIVKAERKARKAKAIFFLVVNKIDLLDFSKAKADEYLRENFKAAWEHLKERYPRSFHGWEAISALKGGEEMYDRIDGIFETIKRELYG	ITILGATGVGKTTLIKRIKGEDIEDISPTTQIEVHSKRIKLKSQQYKSALSLEKYRTYKVMAVDCPGDMSLWPYWKKAMQDYKTNGIIFMIDPTQDTKVQIDALTQVSNYFLMTLDNDIVKAERKARKAKAIFFLVVNKIDLLDFSKAKADEYLRENFKAAWEHLKERYPRSFHGWEAISALKGGEEMYDRIDGIFETIKR
Heimdallarchaeaceae	Ca. Heimdallarchaeota archaeon	JABCTC010000010.1_828	HM4_B41	ArfR	tree						MENLFRYEQDTVPIVIVGLQYAGKTTLVNWFKNKRFTRPKPTVGMVVENIKIGNILFNIYDISGQESSRENMWESNVLTSMGIIFVIDSSDTSKLEEASTWYWKIVKEWLGESYSDKAILFLANKSDLKTALSLDKIISDMKLDEMSSYPNISFQFFKISVRNEENIELAFKWFTSKIKRFRELQFKKFKALIISDIFGNPLYIHDPDEIAQDTGMFVGYIKALSGFANEILGHERFKVLKVDENHFFISEIDDHVVLIAVDREEALPEARRLSIVLHEYLKDEHKDLTTELNALLSDHLPKKKL	IVIVGLQYAGKTTLVNWFKNKRFTRPKPTVGMVVENIKIGNILFNIYDISGQESSRENMWESNVLTSMGIIFVIDSSDTSKLEEASTWYWKIVKEWLGESYSDKAILFLANKSDLKTALSLDKIISDMKLDEMSSYPNISFQFFKISVRNEENIELAFKW		*
Heimdallarchaeaceae	Ca. Heimdallarchaeota archaeon	JABCTC010000037.1_167	HM4_B41	ArfR	tree						MIKIKRTTIAITGLPKAGKTCFTQRLITGNHVESQPTYGVDVEFASYRDLPLQIWDMGGHMAFRTHIWENYIKMSSGLIYIFDASDLSQIEESAEWFWKCFSWIEDKKAPILFLANKWDLVEDEEAVINTIVSGFRLNEIALKSIDSPFRFFFVSVKSGAYISEAMNWLVVKQFIEKRKFQNKILSLDIFVKIDNSIAHIHDNSRERNEVIGTINTYKKKFEESDDNSLNLLEEISYDGHKVLYISYSQLSLLVISRDDFIDRSGFSNILDKIKTDQCFEDVNEFYTLYENIKDSVSNNFHVDITSTLSCDLLITN	IAITGLPKAGKTCFTQRLITGNHVESQPTYGVDVEFASYRDLPLQIWDMGGHMAFRTHIWENYIKMSSGLIYIFDASDLSQIEESAEWFWKCFSWIEDKKAPILFLANKWDLVEDEEAVINTIVSGFRLNEIALKSIDSPFRFFFVSVKSGAYISEAMNW		*
Heimdallarchaeaceae	Ca. Heimdallarchaeota archaeon	JABCTC010000004.1_1384	HM4_B41	ArfR	tree					Not detected	MSFLKLRNKVKNANKAKILILGLDAAGKTTLSRYLRYGEFQDNTVPTIGQNIDTFDVEGWTITAIDVAGQKNFRFLWESHYQGSSAIIFVIDAADFDRLPEARDILKRHVFDNPHLDGVPVLIMANKQDLPGSIDAPLLVQMLDLQTHFLNRTFSVFDCSILYGGGIMESFGWLVNQLEMQK	ILILGLDAAGKTTLSRYLRYGEFQDNTVPTIGQNIDTFDVEGWTITAIDVAGQKNFRFLWESHYQGSSAIIFVIDAADFDRLPEARDILKRHVFDNPHLDGVPVLIMANKQDLPGSIDAPLLVQMLDLQTHFLNRTFSVFDCSILYGGGIMESFGW
Heimdallarchaeaceae	Ca. Heimdallarchaeota archaeon	JABCTC010000038.1_316	HM4_B41	ArfR	tree					Yes	MSMFGSFSSWLRTKLKREQKAKILILGLDAAGKTTLTRFMRFGKFAENLTPTIGQNIESFEFEGWTITAIDVAGQSHFRFLWEAHYPGCSAVIFVIDAADIERLPEARDVLKTHVFNNPYMENVPTLIMANKQDLPGAVEAPLLIQMLGLHLDLKDRTFAVFDTSILHGKGIKEAFIWLVNELDSHMMG	ILILGLDAAGKTTLTRFMRFGKFAENLTPTIGQNIESFEFEGWTITAIDVAGQSHFRFLWEAHYPGCSAVIFVIDAADIERLPEARDVLKTHVFNNPYMENVPTLIMANKQDLPGAVEAPLLIQMLGLHLDLKDRTFAVFDTSILHGKGIKEAFIW
Heimdallarchaeaceae	Ca. Heimdallarchaeota archaeon	JABCTC010000001.1_1423	HM4_B41	ArfR	tree						MKNAPTAMKFDKKGIPLVVIGLSQAGKSSFVKRIMTGKFEETKPTMGLQFETTDIGDARFDIFDLGGHISYRKTIWESYVKLAYGLVFMIDSADPESFDEAKEEFWRIVDLKDNRDEFLILFLCNKADLKESLDLESIINHLGLYNLAKKENASYQFFKTSMKTGENVHNALNWLKNNTAKLATKRKIDPLMFMIADIDGFPLLEIDKIGLEEDPSLLAGFLAAIESFSQRLFGKTGMLQYMVSGDYKYIIKTDDQYIYSMIIAKDESQHEARREIEVLNELVQPMEDFTMLESIVVQVLNIDLSEYVIQKGFK	LVVIGLSQAGKSSFVKRIMTGKFEETKPTMGLQFETTDIGDARFDIFDLGGHISYRKTIWESYVKLAYGLVFMIDSADPESFDEAKEEFWRIVDLKDNRDEFLILFLCNKADLKESLDLESIINHLGLYNLAKKENASYQFFKTSMKTGENVHNALNW
Heimdallarchaeaceae	Ca. Heimdallarchaeota archaeon	JABCTC010000037.1_302	HM4_B41	ArfR	blast						MSIKKKIHPLIAITGLEKAGKTTFVHRLKTGEFRADFHPTVGYDLSIIKEKDFRFDVVDLGGHQSFRSNFWENFVSSCQGCIFVFDRSDKNRMELVKEWLWKVEEWIPKDANFAFFANKSDLEDILSLENIVKQLDLTKFSESPLKSFRVFETSSLSGENIQECWTWLSQSIRRRMEAKPTINIYAFEMLDERLEPIVEEILIENEKKNDLLDVQQVFRAHSLKMIDSLPSINIDNFVVHMLKKGDYYAILYVDKDDEQSLARETGLTMFFEVLSRIKRELKIDKEVIKNLAESIKWEF	IAITGLEKAGKTTFVHRLKTGEFRADFHPTVGYDLSIIKEKDFRFDVVDLGGHQSFRSNFWENFVSSCQGCIFVFDRSDKNRMELVKEWLWKVEEWIPKDANFAFFANKSDLEDILSLENIVKQLDLTKFSESPLKSFRVFETSSLSGENIQECWTWLSQ
Heimdallarchaeaceae	Ca. Heimdallarchaeota archaeon	JABCTC010000037.1_162	HM4_B41	ArfR	tree						MGTRKQPVNIVILGIENAGKTTLLRNISGMKFAETLTTIGLNVEMLKHKGFDFQAIDIGGQLHFRETMWQYYTTLAKGAIFVFDIFDRSKFTEAKKWFEYISHRLSKKAVLMFLANKIDLKDEDDTFLTTEEIINMFKLDDVFRYPERSFRIWETSAKTGENVDNAISWMFNKLVEYIKEETRISFVSILNQNNEIIYRTSVTKKNDEYETIIKKCIGQMNDLGANENMISIQDCSASIRKEKDFSVVVGAESNVSKDDLSIVTLSIAQIIKDDFYPPENFKEQLDEVVNIALLQQLNKK	IVILGIENAGKTTLLRNISGMKFAETLTTIGLNVEMLKHKGFDFQAIDIGGQLHFRETMWQYYTTLAKGAIFVFDIFDRSKFTEAKKWFEYISHRLSKKAVLMFLANKIDLKDEDDTFLTTEEIINMFKLDDVFRYPERSFRIWETSAKTGENVDNAISW
Heimdallarchaeaceae	Ca. Heimdallarchaeota archaeon	JABCTC010000012.1_520	HM4_B41	ArfR	tree						RRERSDYRLLGLNSNSNWLFSDRDVSISVAGLDGVGKTTIINKILNEEITETYSTYGINHETVNIDGLKLGLTDLGGKEPFRKSLWPSYISRSDALIFVVDATKEHQIQESKKWFIRSLKWIKEDSPILVLLNTWDKKVNQKEINTVSNLFKSSSRRQLIECFSVSPITGENLNKTIDWLANTIITNLVSTGISVEYFVAFLKIDNGIIEARIRTPSVIDETEGISPVIRYKFASGDESILEYMNLKGRQVVMAADDQTSCWLMTNVIDQNEEIKGASLLLKLLTEFIKEIQGLKEDRGVNISESDLTSHLMKYLIDNQSFWSEKELPMFEISYVENNS	ISVAGLDGVGKTTIINKILNEEITETYSTYGINHETVNIDGLKLGLTDLGGKEPFRKSLWPSYISRSDALIFVVDATKEHQIQESKKWFIRSLKWIKEDSPILVLLNTWDKKVNQKEINTVSNLFKSSSRRQLIECFSVSPITGENLNKTIDW
Heimdallarchaeaceae	Ca. Heimdallarchaeota archaeon	JABCTC010000037.1_309	HM4_B41	ArfR	tree						MVNLNFEKKGVPVTLLGLNNAGKTSLALRLATGEWVDNTAQTIGVNFETYRAGDSLLKIFDVGGHEVLRRQFWINYAANSYGVLFLFDASDKKRTEEGKEWFWYLINNLKVERRIALAFLANKADLESMRLDEIIDTLNLQELSKFPKISFQIFEVSVKTSVNINNAMEWFTRKVQDLSSDRTVSPKGLIISSIFGNIKLFLDFSDVNKNLISVLDLLSEVLKDEEHALSEEKIASVVSNYGQIVFQERGEIVLSLITEPDDSQVDAQRLIELIYDHLEKKVAETKEELIEFITSTLKIPRENCREISEYKF	VTLLGLNNAGKTSLALRLATGEWVDNTAQTIGVNFETYRAGDSLLKIFDVGGHEVLRRQFWINYAANSYGVLFLFDASDKKRTEEGKEWFWYLINNLKVERRIALAFLANKADLESMRLDEIIDTLNLQELSKFPKISFQIFEVSVKTSVNINNAMEW
Heimdallarchaeaceae	Ca. Heimdallarchaeota archaeon	JABCTC010000010.1_149	HM4_B41	ArfR	tree						MMSEKSRKIPQIVILGLEGSGKSTVLNRLLFGTIAEGQPSQSTCFVNVKYGTTILSVIEASEETARESPYFQDILGEIDGVVFVINSQSLRHIEASFEYVFTLFDKIPQKTSILFLANKIDKPGAVPFPDLLQDPAFQIIMDDINRSVSIYPISAKTGETFYTAFDWIISRMTGRTPLREDVTPKRVIILQEGGVPAFDYIFDASGEEHDSTLLGGLISALNIMATTIFESESVMDVVKLGAMKMIIRKVSGWSIVLFVGRDDSESKAQSLAEEILQAFIEERDRDPTKEMPKQVKYEILRKIPEIAIALDQEPIKDD	IVILGLEGSGKSTVLNRLLFGTIAEGQPSQSTCFVNVKYGTTILSVIEASEETARESPYFQDILGEIDGVVFVINSQSLRHIEASFEYVFTLFDKIPQKTSILFLANKIDKPGAVPFPDLLQDPAFQIIMDDINRSVSIYPISAKTGETFYTAFDW
Heimdallarchaeaceae	Ca. Heimdallarchaeota archaeon	JABCTC010000064.1_184	HM4_B41	ArfR	blast				incomplete		KTKILNKVKIPKRIVTIPIIGCNFRILRYFTVITAGIIDAKEPTSRARTRYPNAGVSLVPFATK	KTKILNKVKIPKRIVTIPIIGCNFRILRYFTVITAGIIDAKEPTSRARTRYPNAGVSLVPFATK
Heimdallarchaeaceae	Ca. Heimdallarchaeota archaeon	JABCTC010000051.1_211	HM4_B41	ArfR	tree					Yes	MSAFTSFSQWLRKKLKTEKRAKILIVGLDSAGKTTLTKYMNTGAYQDDTTPTIGQNIDSINFEGWDITTIDVAGQEQFRFLWEVHYPGCSAAVFVIDAADIERLPEARDILSTHVFNNPHLDKVPTLILANKQDLPDAIQAPLLIQLLNLHLELKDRTFSVFDCSALNGKGVYEAFTWLIYQLELNKQ	ILIVGLDSAGKTTLTKYMNTGAYQDDTTPTIGQNIDSINFEGWDITTIDVAGQEQFRFLWEVHYPGCSAAVFVIDAADIERLPEARDILSTHVFNNPHLDKVPTLILANKQDLPDAIQAPLLIQLLNLHLELKDRTFSVFDCSALNGKGVYEAFTW		*
Heimdallarchaeaceae	Ca. Heimdallarchaeota archaeon	JABCTC010000010.1_143	HM4_B41	ArfR	tree						MSFYEFRKRIMEEKAKREKRGKKTRTEATSQQESIVGRNKFSVALLGLERAGKTSLVKKLLKQEDIVVRPTYGVNLENYQYRDLNFTCFDLGGHQPFRLSLWKKFIERADAVIYLVDSADHVRFDESKQTFWHYINFAKQNAPVLFLANKSDLPNSKELSEINEHFELDKFLRNLRPFNIKKVSALTGQGVYEAWDWMVDVLCGAAQWKVKIGAAVLTDISGNIISEAIFGNPNEQATVANDFKKLKELTKMFAVEAKESIQSIKLENLYKKHVSHVKRGAYCLSVMIDPIDPVTRAQQIQLRILENFSRNPAEVSKDLGDVFESKFPLEVEGGRR	VALLGLERAGKTSLVKKLLKQEDIVVRPTYGVNLENYQYRDLNFTCFDLGGHQPFRLSLWKKFIERADAVIYLVDSADHVRFDESKQTFWHYINFAKQNAPVLFLANKSDLPNSKELSEINEHFELDKFLRNLRPFNIKKVSALTGQGVYEAWDW		*
Heimdallarchaeaceae	Ca. Heimdallarchaeota archaeon	JABCTC010000013.1_599	HM4_B41	MglA1	tree						MRKDASGKMHFKMVFVGPSLAGKTTLLRRLHTDVTGIKKGGLNSIEDPSGRTIYFDFSPFMATSSVILDIYTVAGQRRHRHQRSLVLKGVDGLLFVADSSRAMLADNIESAEELKQELGDKIGGEIPIVIALNKRDAPDAMDKRELVDALDLGMNIPIYETIAVEGIGVKRCFQSLAREVLLKKVYAV	MVFVGPSLAGKTTLLRRLHTDVTGIKKGGLNSIEDPSGRTIYFDFSPFMATSSVILDIYTVAGQRRHRHQRSLVLKGVDGLLFVADSSRAMLADNIESAEELKQELGDKIGGEIPIVIALNKRDAPDAMDKRELVDALDLGMNIPIYETIAVEGIGVKRCFQS
Heimdallarchaeaceae	Ca. Heimdallarchaeota archaeon	JABCTC010000023.1_225	HM4_B41	MglA1	tree						MSGKLTIKDIFKVDGSGIPYLKLVIYGPSLAGKTSMLTVYNVLRKVEDPETIYSSLKKIDDPSGRTIFYDQSTFELPKGQGVSVPKLRYQVWTVAGQKRHYIQRKVVLEGADGLIFMFDPSKNMWDDNVESLAELISLKGDVLGKSLPFIIVLNKIDMPAEDRTPTDRFLDMLVEKKLASNKGDAYMRVIETSCLQARNELMTLLRSPDIKSKLDEYGRLQRGARPLSVQKVAQPIEQLTREIIIQRVKSAKPA	LVIYGPSLAGKTSMLTVYNVLRKVEDPETIYSSLKKIDDPSGRTIFYDQSTFELPKGQGVSVPKLRYQVWTVAGQKRHYIQRKVVLEGADGLIFMFDPSKNMWDDNVESLAELISLKGDVLGKSLPFIIVLNKIDMPAEDRTPTDRFLDMLVEKKLASNKGDAYMRVIETSCLQARNELMTLLRSPDIKSKLDEYGRLQRGARPLSVQKVAQP
Heimdallarchaeaceae	Ca. Heimdallarchaeota archaeon	JABCTC010000023.1_278	HM4_B41	MglA1	tree				divergent		MSQLELSDIFSVDREGKPTMKIVLFGPPSSGKTSMLTVFNALRRMENPDTIVSNLLKIQDDSGRTVFFDQGVFQTPPFKGKKFDRLRYQLWTVPGEDRHKVQRDIIMSGVDAVILFLNFENIARQQNLAIIQEAKEKIGEKFGKKIPVVAYINKSDLDKNECIDKREIIKDLINEGAIQSDKAANVVMTGSCLNARNDLLSILNSKKQKEYFESDRLRLDKRPESVGLIVRPIQKLTQLVVEQRLEYVQSI	IVLFGPPSSGKTSMLTVFNALRRMENPDTIVSNLLKIQDDSGRTVFFDQGVFQTPPFKGKKFDRLRYQLWTVPGEDRHKVQRDIIMSGVDAVILFLNFENIARQQNLAIIQEAKEKIGEKFGKKIPVVAYINKSDLDKNECIDKREIIKDLINEGAIQSDKAANVVMTGSCLNARNDLLSILNSKKQKEYFESDRLRLDKRPESVGLIVRP
Heimdallarchaeaceae	Ca. Heimdallarchaeota archaeon	JABCTC010000036.1_237	HM4_B41	RagGtr	tree						MSELKDKLLKDEYKDKEDLRNFPVVALLDITEEESKLLKELGLDTIENLSTKWSDQYAKMAKKVPKERINSWIAASRLLLVEETEKVTTGAKIIMVGIDNAGKTSLSIALKHRGALSSLFQRLNGLTPTRGLLRSKIDVFGMDVHLHELGGQSIYREDYLENPQQYFVGTDTIIYVIDIQAKDRFQESFEYLKQIINVANNLKIKVPWKIFFHKSDPEYEIDDKSAEVFNSIIEYMADKCPYFNPATDFFRTSVRIRSSILGAFSHIFRGISLIQDGVNEATESVAQGLDADFFGLYDFRSNICFARFAKEDELEDLAHNAYYDAIESIVDIREPFLRIRRYTLDDNVNEIFILRDLKFSGERYIMAMLTTDESMAKDLDQDAIQEIIEDKLQDWIEFRGYAAFPMEK	IIMVGIDNAGKTSLSIALKHRGALSSLFQRLNGLTPTRGLLRSKIDVFGMDVHLHELGGQSIYREDYLENPQQYFVGTDTIIYVIDIQAKDRFQESFEYLKQIINVANNLKIKVPWKIFFHKSDPEYEIDDKSAEVFNSIIEYMADKCPYFNPATDFFRTSVRIRSSILGAFSH		*
Heimdallarchaeaceae	Ca. Heimdallarchaeota archaeon	JABCTC010000010.1_1101	HM4_B41	RagGtr	tree						MYGGTSELESKIVVLGLSQSGKTSIRQVVFEGFAPEATSMNPATVRINRKLFNLAGSAINLFDVGGQSNYLNEVFDQYKERTFSDAKALIFVVDISDASNIMRSKYYFDLTVKSTKEISGEARIYVFAHKMDVVPPNKRESVLQSIKEIFEIEDFPNAEIIGTSIFEDTIWDAMQQVLAYVYPKDDSKSSKIKEKFQQQDLVFIALSTAQGLMLYSQPERYAGYNFIKLKNDLAKMFSPTLVLDHVIFSFEENRVYMKEINEDLVLTTVFPPATDIVNEKEYFDTLAVEMQQLFQPDELLGRAKLKMKDTLINYLAKNSIPKDEVVEIRVDKKISFRCDVCGRNLQKSMLDVAVENSEQLERGIKVQKGFGSTSIEIYPIHECVTEMREIPIFLDAQLEYRRYGDSRPV	IVVLGLSQSGKTSIRQVVFEGFAPEATSMNPATVRINRKLFNLAGSAINLFDVGGQSNYLNEVFDQYKERTFSDAKALIFVVDISDASNIMRSKYYFDLTVKSTKEISGEARIYVFAHKMDVVPPNKRESVLQSIKEIFEIEDFPNAEIIGTSIFEDTIWDAMQQ		*
Heimdallarchaeaceae	Ca. Heimdallarchaeota archaeon	JABCTC010000010.1_46	HM4_B41	RagGtr	tree						MSYLFDEIYGKNEEAPAIEDKILLMGLQAAGKTAIKDVVFFNKSPEDMEDYMATVHYQRHFIDEEKSSMVIDSGGQESYWNEAVTHFRHLVFSNVKLLMWIVDVTHPEMFEESERRFSFTIRQYKKENPNGKITVLCHKVDLVPPERMVVIHQHIRESFDDPRFEIDYENTSIYYGESLKELVFTIMAEAGIDTKRFELISNLGQKVEESDEFQSYLMEHKEDPRIEQLLDFLKPEADITLPTFGNLDLQFDLTEYGIVEIVLIDRDTFSPIVGASSKTDVSTQNSMDYLIALHDFKRYVKEKSQEIEPTGTIVTSSNEKVHGMIFNLASNFLLVTSFSEITEEKKKMFFELILKFAKSTADSTQETKPEPAPVVVPESAPVTVPSVPITEETVTVDTEPIVIEKTVEVPHMEIIETELVVEEANTVEPEIMLPPSPSPVKLVSEETEGEKEQVKSEPIEIEHIEEPAETPKIPVESEPTIVEETLEILTEPTTPSVLESNTVSDILDSTEPVATLSGIGDSSAISFSADDIKDFANFLVNKKETVLEEISLDEVKGMSDFLTKGLVAEEDDTIEE	ILLMGLQAAGKTAIKDVVFFNKSPEDMEDYMATVHYQRHFIDEEKSSMVIDSGGQESYWNEAVTHFRHLVFSNVKLLMWIVDVTHPEMFEESERRFSFTIRQYKKENPNGKITVLCHKVDLVPPERMVVIHQHIRESFDDPRFEIDYENTSIYYGESLKELVFT
Heimdallarchaeaceae	Ca. Heimdallarchaeota archaeon	JABCTC010000026.1_383	HM4_B41	RasL	tree						MKDQDDGSKIMKAVLIGDGAVGKTSIRRNYLGEDFTEGHIATIGVDLATKRVLFDQEIVKFIIWDLAGQPTFEKVRGHYYSGCNGICLVYSVTDRDSFDNASKWLVEAFKNMGPLPPTVIIANKIDLRYTTDKSKYVTTEEGEEFTKYFIEKLGVPAIYRETSARTGSGIQDTFTELLRMMSDVAGEKESAHFIG	AVLIGDGAVGKTSIRRNYLGEDFTEGHIATIGVDLATKRVLFDQEIVKFIIWDLAGQPTFEKVRGHYYSGCNGICLVYSVTDRDSFDNASKWLVEAFKNMGPLPPTVIIANKIDLRYTTDKSKYVTTEEGEEFTKYFIEKLGVPAIYRETSARTGSGIQDTFTE		*
Heimdallarchaeaceae	Ca. Heimdallarchaeota archaeon	JABCTC010000038.1_91	HM4_B41	RasL	tree						MSTYKYTFKILLLGDGAVGKTSLVQRFIHNKFQTGYLMTIGMEPYSRFETIKDTRICLQLWDIAGQDRFASMRQIFFKGSLGALVTYDITRRQSFENLKTWINEAQNESPRIMLMLVGNKNDLDDLRDVSTEEGKKFAEESGCIGFIETSAKNGVNVAEAFLAMGEEILTSVETQD	ILLLGDGAVGKTSLVQRFIHNKFQTGYLMTIGMEPYSRFETIKDTRICLQLWDIAGQDRFASMRQIFFKGSLGALVTYDITRRQSFENLKTWINEAQNESPRIMLMLVGNKNDLDDLRDVSTEEGKKFAEESGCIGFIETSAKNGVNVAEAFLA		*
Heimdallarchaeaceae	Ca. Heimdallarchaeota archaeon	JABCTC010000010.1_501	HM4_B41	RasL	tree						MNGLLFISIINLMKMKIDKTYKITLIGDGAVGKTSIRRSYLGETFKGNYSLTLGSDFATKILQVGDLNTNMIIWDLAGQPRFKAVREGFYRGTKGALLVFDVTRKDTYENIPRWIMELLNNNQKRKVPMILIGNKSDLRGSLYKTIPSEHGENYAKELSLWSGYDVPYIETSAKFGDNVDQPFETLIKQIIKADQMETITSYLQGEL	ITLIGDGAVGKTSIRRSYLGETFKGNYSLTLGSDFATKILQVGDLNTNMIIWDLAGQPRFKAVREGFYRGTKGALLVFDVTRKDTYENIPRWIMELLNNNQKRKVPMILIGNKSDLRGSLYKTIPSEHGENYAKELSLWSGYDVPYIETSAKFGDNVDQPFET		*
Heimdallarchaeaceae	Ca. Heimdallarchaeota archaeon	JABCTC010000012.1_913	HM4_B41	RasL	tree						MRKWNFKIILAGDGAVGKTSIRERYMGKGFQESYLKTIGADFATKKMEKNEELITFQIWDLAGQDSYQSVRKSFYKGATAAIMVFDCQDPKSMTNLSNWVEEAIEGSNNGILSYFVVANKVDLEESRRVSRDMALEFCNRLEIETGIRFYYCETSALTGQNIQETFDFLAYRLLLVNNIQEVDPPEETDGIIDVKEAMGTKQITETSMSTETVSRAEFDTLVERIGKLEDKLNTVQTILKQIVKKLQ	IILAGDGAVGKTSIRERYMGKGFQESYLKTIGADFATKKMEKNEELITFQIWDLAGQDSYQSVRKSFYKGATAAIMVFDCQDPKSMTNLSNWVEEAIEGSNNGILSYFVVANKVDLEESRRVSRDMALEFCNRLEIETGIRFYYCETSALTGQNIQETFDF		*
Heimdallarchaeaceae	Ca. Heimdallarchaeota archaeon	JABCTC010000024.1_386	HM4_B41	RasL	tree						MSDKKKSPKKSDKGSDKGVVLFEDNIKKHTKEEKDSNEIEGQSTESQQLNAYMVKIVLIGDSAVGKTSIRNNYLGLGFEKEHLTTLGADFAATTKTIDNYQIKYQIWDLAGQPMFKNVRPRFFKGCFGALAVFDITRKETFHNLTNWIQELYQYSGRGVVPVIILSNKMDLEDHAVTVKEAQEFIEELNKKTKEHKIENFFLETSAKTGENIDEAFRILGEYIVDKYSSDDD	IVLIGDSAVGKTSIRNNYLGLGFEKEHLTTLGADFAATTKTIDNYQIKYQIWDLAGQPMFKNVRPRFFKGCFGALAVFDITRKETFHNLTNWIQELYQYSGRGVVPVIILSNKMDLEDHAVTVKEAQEFIEELNKKTKEHKIENFFLETSAKTGENIDEAFRI		*
Heimdallarchaeaceae	Ca. Heimdallarchaeota archaeon	JABCTC010000003.1_438	HM4_B41	RasL	tree						MSLSPNVTYIIKIINAGDYAVGKTSLAVRYTQNRFSSSYLPTLGVDFYSKNIQYDEDTILRIVLFDTVGQDKLATLRKRYYTGAHGAVIVYDITRKESFDHINNWINEVEEKCPEIPIIIVGNKTDLKEKRAVKAEEAVDKWVEKGYMVLESSAKFGEGVDDIYTIIAKKVMEKMGY	IINAGDYAVGKTSLAVRYTQNRFSSSYLPTLGVDFYSKNIQYDEDTILRIVLFDTVGQDKLATLRKRYYTGAHGAVIVYDITRKESFDHINNWINEVEEKCPEIPIIIVGNKTDLKEKRAVKAEEAVDKWVEKGYMVLESSAKFGEGVDDIYTI		*
Heimdallarchaeaceae	Ca. Heimdallarchaeota archaeon	JABCTC010000013.1_747	HM4_B41	RasL	tree						MKQLQKIICVGSAFVGKTSLARRFTLNTFIHSYIPTLGVSWLTKTLTFTPELLNENMQKKIYTDPETIRLSCWDTGGQEMFTYLRPKYYVGATCAIIVFDITNQNSFDDVDIWTNEVLSRVPDIPIILCGNKYDLKDARAVSRDDAIAFAKLHRFDYVETSALSAHNVDKLFYHAGRLGKQFSEEHLKFRMEYIL	IICVGSAFVGKTSLARRFTLNTFIHSYIPTLGVSWLTKTLTFTPELLNENMQKKIYTDPETIRLSCWDTGGQEMFTYLRPKYYVGATCAIIVFDITNQNSFDDVDIWTNEVLSRVPDIPIILCGNKYDLKDARAVSRDDAIAFAKLHRFDYVETSALSAHNVDKLFYH		*
Heimdallarchaeaceae	Ca. Heimdallarchaeota archaeon	JABCTC010000016.1_156	HM4_B41	RasL	tree						MSSSQPDYNFKILLLGSAAVGKTSLVQRFVHDRFDSSYLMTIGMEPSEKRVHLKDGTKVALSIWDLAGQDRFRFIRPTFYKGAKAAILVFDLTRSTTLKDIKKWDKEFIDNCGSKVVKILVGNKEDLQKERAISESECEAMNKKIKSKIQFNTSALSGKHVDEAFSKIAELLVEQAKEMD	ILLLGSAAVGKTSLVQRFVHDRFDSSYLMTIGMEPSEKRVHLKDGTKVALSIWDLAGQDRFRFIRPTFYKGAKAAILVFDLTRSTTLKDIKKWDKEFIDNCGSKVVKILVGNKEDLQKERAISESECEAMNKKIKSKIQFNTSALSGKHVDEAFSK		*
Heimdallarchaeaceae	Ca. Heimdallarchaeota archaeon	JABCTC010000039.1_182	HM4_B41	RasL	tree						ILSIIKTIWLTVSGDVGKIFKIVLIGDGAVGKTSLRRNYIGKSFRENYLMTIGADFSVKQVMFEDYKINLQLWDLAGQPRFSEVRGAYYAGTYGALVLFDITRPNTFTNIDYWINELIKYNDHKLVPLIIVGNKSDLRATTPSEVQVDKLSAMAYADTLSQWGGIRVDYIETSALSGQNVDNSFQNLISKIYMRLGI	IVLIGDGAVGKTSLRRNYIGKSFRENYLMTIGADFSVKQVMFEDYKINLQLWDLAGQPRFSEVRGAYYAGTYGALVLFDITRPNTFTNIDYWINELIKYNDHKLVPLIIVGNKSDLRATTPSEVQVDKLSAMAYADTLSQWGGIRVDYIETSALSGQNVDNSFQN		*
Heimdallarchaeaceae	Ca. Heimdallarchaeota archaeon	JABCTC010000008.1_65	HM4_B41	RasL	tree						MTEEQGKKYIFKIVLLGDPGVGKSSLITRFVHNRFQSSYLMTIGVDILSKQLFVGNDEVLFLISDIGGQERFASVREKFYRGSRGCFLVFDLTRENTLASVKAWKKGLNAVEEDVIYFLIGNKADLKEQVSVSDESIHAIIEELNLPKETFFITSAKTGEKVEEAFVTFSKELMKAVEKKRVEVGLD	IVLLGDPGVGKSSLITRFVHNRFQSSYLMTIGVDILSKQLFVGNDEVLFLISDIGGQERFASVREKFYRGSRGCFLVFDLTRENTLASVKAWKKGLNAVEEDVIYFLIGNKADLKEQVSVSDESIHAIIEELNLPKETFFITSAKTGEKVEEAFVT		*
Heimdallarchaeaceae	Ca. Heimdallarchaeota archaeon	JABCTC010000019.1_420	HM4_B41	RasL	tree						MTQKSFKVSLCGDPGVGKTSIALRQAQNSFPITHQPTLGANFLIWNTIINGEEIKLIIGDSGSQERFYSVLPTYFRGSVAAVLIFDITKKESFQKLTFWLEKLEKGVGKIPVIIAGNKIDLEEKREVTKEEGEEFAKKLDTIYFEVSAKENANLFPMFKKVAELALEHDKD	LCGDPGVGKTSIALRQAQNSFPITHQPTLGANFLIWNTIINGEEIKLIIGDSGSQERFYSVLPTYFRGSVAAVLIFDITKKESFQKLTFWLEKLEKGVGKIPVIIAGNKIDLEEKREVTKEEGEEFAKKLDTIYFEVSAKENANLFPMFKK		*
Heimdallarchaeaceae	Ca. Heimdallarchaeota archaeon	JABCTC010000013.1_996	HM4_B41	RasL	tree						MSIEPKRAYKIVLIGDPEVGKTSIRRKYMGKSFRADYLKTLGADFAAQKVNVEGELVLLTIWDLAGQSIFHGMRSSFYHGCKCALIVFDVTNPSSLENCLKWGEEAVKFAKNSLRKIYLIGNKIDLTDDVEVTQEDVNKIVRKFDEIVKFPVKTYETSALTGENIIELFEHMSKNLIIGEDTDEAAFNNEHGKQEEEVEVQNDQEMSDKEKISHVTSLVEDLENKMNEVTKKLKDVKNSLENM	IVLIGDPEVGKTSIRRKYMGKSFRADYLKTLGADFAAQKVNVEGELVLLTIWDLAGQSIFHGMRSSFYHGCKCALIVFDVTNPSSLENCLKWGEEAVKFAKNSLRKIYLIGNKIDLTDDVEVTQEDVNKIVRKFDEIVKFPVKTYETSALTGENIIELFEH		*
Heimdallarchaeaceae	Ca. Heimdallarchaeota archaeon	JABCTC010000003.1_134	HM4_B41	RasL	tree						MSIYGAVKIVLLGDYATGKTTLKRSFMGLHLDEKYMSTLGVDLATHKYMDEDMEITFQIWDMGGQKEFKEIRIKQYVGTEGGLLVFDKSRPETFANLNKWLEELNSSIDYKIPLLILGNKHDLLEYDQNQLFDEQSKHFLNEFKDKFQNIDLVEYFSTCALTGSNVYDAFLRLGRTIIKKKSNEMKI	IVLLGDYATGKTTLKRSFMGLHLDEKYMSTLGVDLATHKYMDEDMEITFQIWDMGGQKEFKEIRIKQYVGTEGGLLVFDKSRPETFANLNKWLEELNSSIDYKIPLLILGNKHDLLEYDQNQLFDEQSKHFLNEFKDKFQNIDLVEYFSTCALTGSNVYDAFLR
Heimdallarchaeaceae	Ca. Heimdallarchaeota archaeon	JABCTC010000064.1_195	HM4_B41	RasL	tree						SVTNSEFIFKITLIGDGAVGKTSIRHRYMGHGFKESHLMTLGADFSVIDKEFRKGETWTYQIWDIAGQKIFEEIRARFYKGSMGALVVFDVTDKQTLRNCLSWVKELYRFSGNDAIPVVLLANKSDLRNRKSVDMKKAKKFVKILNEGTASYGFTNHVLETSAKTGLNIESAFKLLGDAIRARF	ITLIGDGAVGKTSIRHRYMGHGFKESHLMTLGADFSVIDKEFRKGETWTYQIWDIAGQKIFEEIRARFYKGSMGALVVFDVTDKQTLRNCLSWVKELYRFSGNDAIPVVLLANKSDLRNRKSVDMKKAKKFVKILNEGTASYGFTNHVLETSAKTGLNIESAFKL
Heimdallarchaeaceae	Ca. Heimdallarchaeota archaeon	JABCTC010000011.1_920	HM4_B41	RasL	tree						ITVLFDYLFKTIIVGNPGVGKTSITLRFATGMFRERYLPTIGVEFSVKDIEVDGNKVKLQTWDTGSHDRFSYVRPLYYKGSYGVLVVCDITDRTSFEQLDKWFKEVYDVCEDILPAILIGNKTDVQEQREVEKKDILEYAEKKRKEFKLKTLPYYEVSAKNGQNINDIYYEITRMMIEKSIKAELS	TIIVGNPGVGKTSITLRFATGMFRERYLPTIGVEFSVKDIEVDGNKVKLQTWDTGSHDRFSYVRPLYYKGSYGVLVVCDITDRTSFEQLDKWFKEVYDVCEDILPAILIGNKTDVQEQREVEKKDILEYAEKKRKEFKLKTLPYYEVSAKNGQNINDIYYE
Heimdallarchaeaceae	Ca. Heimdallarchaeota archaeon	JABCTC010000025.1_67	HM4_B41	RasL	tree						MAAGQRKIFKITLLGDGAVGKTSLRKTYLGEGFKDGYSMTIGADFAVKRLRIDDQDFVAQIWDLAGQQRFSAVREVYYRGTSGCLLVFDISRRSSFENIPSWIAELLKNNSNRVVPIVLIGNKSDLRATAKDPIMREQSEEYARSLSQWSGFSVPYIETSAKTGENVDEAFKTLLKNIVLFYEKLYAQQ	ITLLGDGAVGKTSLRKTYLGEGFKDGYSMTIGADFAVKRLRIDDQDFVAQIWDLAGQQRFSAVREVYYRGTSGCLLVFDISRRSSFENIPSWIAELLKNNSNRVVPIVLIGNKSDLRATAKDPIMREQSEEYARSLSQWSGFSVPYIETSAKTGENVDEAFKT
Heimdallarchaeaceae	Ca. Heimdallarchaeota archaeon	JABCTC010000003.1_320	HM4_B41	RasL	tree						MSYGQKLFLKVILAGEAEVGKTSLRRSYLGEGFVKNHLQTIGADFASLPKTIKDYNVLFQIWDVAGQDIFENVRMMYYKGTLGALMVFDATKIATFRTLDRWIKELEKGTERGIVPFFILGNKMDLVTSAKKTKLKAEVTKYIAALNKKYSDKGFTVEYIETSAKTGENVHSAFEQLGVKIIDYIQHRKKMRGK	VILAGEAEVGKTSLRRSYLGEGFVKNHLQTIGADFASLPKTIKDYNVLFQIWDVAGQDIFENVRMMYYKGTLGALMVFDATKIATFRTLDRWIKELEKGTERGIVPFFILGNKMDLVTSAKKTKLKAEVTKYIAALNKKYSDKGFTVEYIETSAKTGENVHSAFEQ
Heimdallarchaeaceae	Ca. Heimdallarchaeota archaeon	JABCTC010000006.1_1214	HM4_B41	RasL	tree						MIAGQPHNTNQGNILKVAVLGLGSVGKTTISKGYTGEMTDPNEISMTKGVDITIKRIAQFDKAVTLQIWDFAGQRQFRFMIDVFLRGVKGVMYVYDVTDIETLLDLSEFVELTRNYLKNHYYPKIPEILVGNKLDLDNVEVTVEDIHSFMKTHDIRKHFLVSGLFSANVSEPFEYMVNQIVNKEDNLAEELLSKYSNV	VAVLGLGSVGKTTISKGYTGEMTDPNEISMTKGVDITIKRIAQFDKAVTLQIWDFAGQRQFRFMIDVFLRGVKGVMYVYDVTDIETLLDLSEFVELTRNYLKNHYYPKIPEILVGNKLDLDNVEVTVEDIHSFMKTHDIRKHFLVSGLFSANVSEPFEY
Heimdallarchaeaceae	Ca. Heimdallarchaeota archaeon	JABCTC010000030.1_457	HM4_B41	RasL	tree						LGKIICINGDIVSQRIFKISLLGEGAVGKTSLRRIYLGESFKEGYMMTIGADFAVKKMALNQVEYTLQIWDLAGQQRFSAVREVYYRGTAGALLIFDISRPETYEVLPNWLHELVRNNKNRIVPIVLIGNKADLRESTPYSVPMEYAQEYADQLSEWSGFYVPYLETSAKTGLNVDKVFSILAENISSYFESLTLESMK	ISLLGEGAVGKTSLRRIYLGESFKEGYMMTIGADFAVKKMALNQVEYTLQIWDLAGQQRFSAVREVYYRGTAGALLIFDISRPETYEVLPNWLHELVRNNKNRIVPIVLIGNKADLRESTPYSVPMEYAQEYADQLSEWSGFYVPYLETSAKTGLNVDKVFSI
Heimdallarchaeaceae	Ca. Heimdallarchaeota archaeon	JABCTC010000038.1_359	HM4_B41	RasL	tree						VILVSKKIHSTSKIVLIGDGRVGKTSLVRRFVTNMFDPSYQITLGTTIMKKDVEYLNYLVTLAIWDVGGQEVFKKVRSKYYFGSKGALAVCDATNMTTYENLKSWVESFIEVVGVKPIIFLANKCDIPELQVTEDDMKEIVEDHTNAEFLFTSAKNGTNAELAFKNLVRLIIQEEDVI	IVLIGDGRVGKTSLVRRFVTNMFDPSYQITLGTTIMKKDVEYLNYLVTLAIWDVGGQEVFKKVRSKYYFGSKGALAVCDATNMTTYENLKSWVESFIEVVGVKPIIFLANKCDIPELQVTEDDMKEIVEDHTNAEFLFTSAKNGTNAELAFKN
Heimdallarchaeaceae	Ca. Heimdallarchaeota archaeon	JABCTC010000030.1_544	HM4_B41	RasL	tree						MAAGQRKIFKITLLGDGDVGKTSLRKNYLGEGFKDGYSMTIGADFAVQRLQINYQDFVAQIWDLEGQQRFSAVREVYYRGTSGCLLVFDISHRSSFENIPSWIAELLKNNSNRVVPMVLIGNKSDLRAIAKDPIMREQSEEYARSLSQWSGFSVPYIETSAKTGENVDEAFKTLLKIVSSFYGSSDGLALTPYPKDPGDDMTGAAASMPRKMKSKKKGRI	ITLLGDGDVGKTSLRKNYLGEGFKDGYSMTIGADFAVQRLQINYQDFVAQIWDLEGQQRFSAVREVYYRGTSGCLLVFDISHRSSFENIPSWIAELLKNNSNRVVPMVLIGNKSDLRAIAKDPIMREQSEEYARSLSQWSGFSVPYIETSAKTGENVDEAFKT
Heimdallarchaeaceae	Ca. Heimdallarchaeota archaeon	JABCTC010000025.1_249	HM4_B41	RasL	tree						MERIFSRNLLVLHRLLFVFLNFYLDVLSMGPQVEVKFRDYDIYKLAICGPGKSGKTSICKRLTQNTFQKKYQPTCGAEFHSYSFKTTKGKAVALFYDMAGQKRFGVVRKLLYSGTNAAAIVFDISNKESFRECAEWIRELRNQNKELDITIVGNKTDSTREVEKVDAERISRRLGCRYIETSALTGEGIGELVKTLVSSAIISSNKKFAGR	LAICGPGKSGKTSICKRLTQNTFQKKYQPTCGAEFHSYSFKTTKGKAVALFYDMAGQKRFGVVRKLLYSGTNAAAIVFDISNKESFRECAEWIRELRNQNKELDITIVGNKTDSTREVEKVDAERISRRLGCRYIETSALTGEGIGELVKT
Heimdallarchaeaceae	Ca. Heimdallarchaeota archaeon	JABCTC010000030.1_548	HM4_B41	RasL	tree						MLFDFLFKTVVVGNSKTGKTSIIQRYFPGIFEFNVKYSQTIGVGFGATDLTIQTILRERIEDYKVRIQIMETSAHDRFSDERPIFYGGSYGVFLIFDLSNKASFLALPKWAEEVRNALDDQQISMILIGNKNDLKEEKVVSSEEISKYLNAVYNKLGKQMPYYEVSAKTGENIKEIFQHMVALMIKRQQFYVYQEGKTDIKTEKAFQALIEEFTDKPIWIPKSVVDPETKLIKQSGIVCISEDIWFNV	TVVVGNSKTGKTSIIQRYFPGIFEFNVKYSQTIGVGFGATDLTIQTILRERIEDYKVRIQIMETSAHDRFSDERPIFYGGSYGVFLIFDLSNKASFLALPKWAEEVRNALDDQQISMILIGNKNDLKEEKVVSSEEISKYLNAVYNKLGKQMPYYEVSAKTGENIKEIFQH
Heimdallarchaeaceae	Ca. Heimdallarchaeota archaeon	JABCTC010000064.1_198	HM4_B41	RasL	tree						MAYKILILGDYGVGKTSLYNYYKERAPEAEEKPALKLKLLELNRRIDGEEITVHLCDIPAKEFTTANKTKLYQKTVGALILFDISRPDTFRHALFWIEELMNYNGFGKVPIALLGNKTDIRYSSERVLNPIDAQQFIYRLNRSANKEKIESSFHEMSTKEAKGLLSILDKLIKAIIAHNVEKK	ILILGDYGVGKTSLYNYYKERAPEAEEKPALKLKLLELNRRIDGEEITVHLCDIPAKEFTTANKTKLYQKTVGALILFDISRPDTFRHALFWIEELMNYNGFGKVPIALLGNKTDIRYSSERVLNPIDAQQFIYRLNRSANKEKIESSFHEMSTKEAKGLLSILDK
Heimdallarchaeaceae	Ca. Heimdallarchaeota archaeon	JABCTC010000010.1_22	HM4_B41	unannotated							MDSNHKKKLLICRETDIICTGGVVFIGDGAVGKTHTALNLASYKKGSFHTADCANLSKSVNLEFDYFILYSNIEKYKVTISSQLFIMPGQKGRAEAGEGLAFEDAVDMYFNVRSINDVIALMLTYNLADIRTFQNLEYWLNRAIDHELISDYTSIILLGTHLDHVISSDVSANMVADGEVFVRQRIDDKLGIDMGSDRISSVEISNLHRTGIDELQDSVSKAFFRAFEIEKVVYGVISQDN	VVFIGDGAVGKTHTALNLASYKKGSFHTADCANLSKSVNLEFDYFILYSNIEKYKVTISSQLFIMPGQKGRAEAGEGLAFEDAVDMYFNVRSINDVIALMLTYNLADIRTFQNLEYWLNRAIDHELISDYTSIILLGTHLDHVISSDVSANMVADGEVFVRQRIDDKLGIDMGSDRISSVEISNLHRTGIDELQDSVSKAFFR
Heimdallarchaeaceae	Ca. Heimdallarchaeota archaeon	JABCTC010000013.1_976	HM4_B41	RasL	tree						MQKEELLKILDEHLFGNSYLNEEKLSNKINLSSNQVKNYFLQQSDRTGFLKEGKRIIFAHELIRLCLDKIHDSFWKWYLYTVPSHSELAWEEGAGALDVSKIPVIPQTKPKGGIIQSFSARIILLGEERVGKQSFVYALSGETPNQPAPGVFFGKIVRASEAFNIDFESVILDIPSGSPHWLYAKACFGVILVYDVTNPSTFEKIQDWLDTFLDVYSYDLCPPIMILGNKIDLQNEDELASLAKEVEPFRQSLEKEYGTIVLSEFISCTESENVLAAFENFANTVRQWYQIIKTEYSDEIK	IILLGEERVGKQSFVYALSGETPNQPAPGVFFGKIVRASEAFNIDFESVILDIPSGSPHWLYAKACFGVILVYDVTNPSTFEKIQDWLDTFLDVYSYDLCPPIMILGNKIDLQNEDELASLAKEVEPFRQSLEKEYGTIVLSEFISCTESENVLAAFENFANTVRQWYQ
Heimdallarchaeaceae	Ca. Heimdallarchaeota archaeon	JABCTC010000020.1_304	HM4_B41	unannotated							MLSRDLSITIMGNTGVGKSTLIKRLKGESVEDISPTTNIEVHEKTIRLKSQSYKSAFSLEKYRSYKVLAVDCPGDMSLWPYWKKALVDYKTHGIIFIIDPTQDAKIQIDALTQVSNYYLMTLDDDVVKAERKARKEKAIFFLVVNKIDLLDNSKGKADQLLRDYYQTAWNHLKERYPKSGHYWEAISAIDESEEMYSIIDGIFETIKREIYGD	ITIMGNTGVGKSTLIKRLKGESVEDISPTTNIEVHEKTIRLKSQSYKSAFSLEKYRSYKVLAVDCPGDMSLWPYWKKALVDYKTHGIIFIIDPTQDAKIQIDALTQVSNYYLMTLDDDVVKAERKARKEKAIFFLVVNKIDLLDNSKGKADQLLRDYYQTAWNHLKERYPKSGHYWEAISAIDESEEMYSIIDGIFET
Heimdallarchaeaceae	Ca. Heimdallarchaeota archaeon	JABCTC010000037.1_350	HM4_B41	Rup3							MTLVEPLIMKKITVLGTTGSGKTSFLEALFGDFEKNDVARRVFKEVGDNLDFTPLKYNNFSQSTTTISLNVVNSVIVLTRFNKILVKKFNELNTIDYESIDEAFQVLFNDPAGQERFDFMQEIAIQGAHLVIIMADGTNISSMEKIVHYLDMLNIEEQRKQRKIPVIVFINKSDLREKGVYLGKEIAERIVYSSLVDREIVFYETSNVNAQCYEIPLTIIFNYLANQVYS	ITVLGTTGSGKTSFLEALFGDFEKNDVARRVFKEVGDNLDFTPLKYNNFSQSTTTISLNVVNSVIVLTRFNKILVKKFNELNTIDYESIDEAFQVLFNDPAGQERFDFMQEIAIQGAHLVIIMADGTNISSMEKIVHYLDMLNIEEQRKQRKIPVIVFINKSDLREKGVYLGKEIAERIVYSSLVDREIVFYETSNVNAQCYEIPLTI
Kariarchaeaceae	Ca. Heimdallarchaeota archaeon	OLS28015.1	LC_2	ArfR	tree						MQEQIITIRTLDCDICQKYDSVRLSGEEIKLRVNTTDIGIGAYSILHNDHTRIIYFDEGGKYLGDTIALSPDEISENLSAKPLPYYIRNKDKRNWFSKVRKSLFSRLHSRNLTISIAGPSRAGKTSFVRYLETLIPERNTPRTLSVPTMGKSVKRIKLGRSIIKTLDMGGQEDFWDLWENSISTSDAVIFIIDGTSENLLEVAKAFERVIHYRNGVIPVLVILNKKDIVLKKESNHFMTSGEFLALTTLPLPIHNVVTIEASIFEGLAYKITDLEEVPLVEIINSFFSDYCKT	ISIAGPSRAGKTSFVRYLETLIPERNTPRTLSVPTMGKSVKRIKLGRSIIKTLDMGGQEDFWDLWENSISTSDAVIFIIDGTSENLLEVAKAFERVIHYRNGVIPVLVILNKKDIVLKKESNHFMTSGEFLALTTLPLPIHNVVTIEASIFEGLAYKITDLEEVPLVEIINSFFSD		*
Kariarchaeaceae	Ca. Heimdallarchaeota archaeon	OLS28620.1	LC_2	ArfR	tree					Not detected	MTYLSSIIDGNPRKAIISIIGPSNAGKTTLVKFLETGLTQKKSPSTTLGVDYRKNHIKIENWEFSLIDVGGQVIFQELFWDISVQKSDGIIFIIDATINPDAHKNEFENQIEQFNYALDILNEDTVLLILLNKQDLKELNPLQPTDFIKLVKNDRFKSTTTGLLPASAKYGDGVKEAFMWLAKNLSDQNYD	ISIIGPSNAGKTTLVKFLETGLTQKKSPSTTLGVDYRKNHIKIENWEFSLIDVGGQVIFQELFWDISVQKSDGIIFIIDATINPDAHKNEFENQIEQFNYALDILNEDTVLLILLNKQDLKELNPLQPTDFIKLVKNDRFKSTTTGLLPASAKYGDGVKEAFMW		*
Kariarchaeaceae	Ca. Heimdallarchaeota archaeon	OLS29018.1	LC_2	ArfR	tree					Not detected	MAAIINQISPSVFDNTDSLNNLRANLIRSGLNNLNWPKNKSAKIVVLGLTGAGKTTLIEFMQKGAVENSQKRRPTLAFSFHQCDFGKLKAIFVDVPGQEAYWSNWKSYMKGADGVIFVIDSTKLSDIAKAYAVYLKTMKSSENVPVAILANKQDIRGSLSSDSILSMMSIYNDSKIVKSFDTIALTGKGIFPALLWLLEVAKEKFNVSVAN	IVVLGLTGAGKTTLIEFMQKGAVENSQKRRPTLAFSFHQCDFGKLKAIFVDVPGQEAYWSNWKSYMKGADGVIFVIDSTKLSDIAKAYAVYLKTMKSSENVPVAILANKQDIRGSLSSDSILSMMSIYNDSKIVKSFDTIALTGKGIFPALLW		*
Kariarchaeaceae	Ca. Heimdallarchaeota archaeon	OLS29175.1	LC_2	ArfR	blast						MAQKYEESEVFVIRTLECDLCQRFDSIMITKREMFERISRNKLQIGSYYLNHNDHVRVVYFDLDGKYLGDTISLNLRDDITTHINGSIPIFPKVKKGVAYTFIRKMMSQFLSTSQTISIIGPSLVGKTSLTYYLETGIPERHSQRIDHSATMGKSVKRMKIGNINLKILDMGGQKDFWGGWEESIRESDKIIFIFDGTAFNYEEIADSLSLAIDYRSERLVPFLILVNKMDLFIDGYTNKFSSVDEINNSLEITNPRDIWTLETSIYNGLCYNYGAEQSETPLSKVISDFLILN	ISIIGPSLVGKTSLTYYLETGIPERHSQRIDHSATMGKSVKRMKIGNINLKILDMGGQKDFWGGWEESIRESDKIIFIFDGTAFNYEEIADSLSLAIDYRSERLVPFLILVNKMDLFIDGYTNKFSSVDEINNSLEITNPRDIWTLETSIYNGLCYNYGAEQSETPLSKVISD
Kariarchaeaceae	Ca. Heimdallarchaeota archaeon	OLS25795.1	LC_2	MglA1	tree						MRKDAKGKIHFKIVFVGPSLAGKTTVLKYLHDSVDGLMKGGLTSIADPSGRTVYFDFSPFSATNTVLFDVYTVAGQRRHKNQRKMILRGVDGLLYVADSTPDMKEDNIEAAVELREFLGPKIGNEIPLVIVLNKRDIPDAMIRENMLKDLGFNNDVLAINTIATKGIGIKQAFQAVSREIIMKQVYKTDALEAK	IVFVGPSLAGKTTVLKYLHDSVDGLMKGGLTSIADPSGRTVYFDFSPFSATNTVLFDVYTVAGQRRHKNQRKMILRGVDGLLYVADSTPDMKEDNIEAAVELREFLGPKIGNEIPLVIVLNKRDIPDAMIRENMLKDLGFNNDVLAINTIATKGIGIKQAFQA
Kariarchaeaceae	Ca. Heimdallarchaeota archaeon	OLS25806.1	LC_2	MglA1	tree						MSSIFRRDAEGVPTIKITVYGPSLAGKTSLLSIYSILKKVENPDAVYSELKRIEDPSGRTALFDQSVFELPKGQGTSLPLMRYALYSVAGQDRYKETRKVVLRGTDGLMIMLDPTIEQWESNVSSLHEIMELMGKDLTTGELPWILVVNKSDLPKEKKKETNSFLQLMVDTGLVKDVGEAFSKYMDMSCLDARNDLLAMPRRADWREQLDSSGRLRRDARPESVIKAAQPIENLTRLVIEHKIRLIRAKR	ITVYGPSLAGKTSLLSIYSILKKVENPDAVYSELKRIEDPSGRTALFDQSVFELPKGQGTSLPLMRYALYSVAGQDRYKETRKVVLRGTDGLMIMLDPTIEQWESNVSSLHEIMELMGKDLTTGELPWILVVNKSDLPKEKKKETNSFLQLMVDTGLVKDVGEAFSKYMDMSCLDARNDLLAMPRRADWREQLDSSGRLRRDARPESVIKAAQP
Kariarchaeaceae	Ca. Heimdallarchaeota archaeon	OLS16950.1	LC_2	RagGtr	tree						MSGITKLIFAGLDKAGKTTIYKATMEEMDAKDLKDLAPTKQIERHSTNYLDQDFSVWDMGGQQNYRESYLSKPEVFNQTKAMIFVIDIQDIDRLEESYQYFVDILSILKNVDPAPKLYVLFHKYDPELAGRLKSHFYKAARLFRKADKLTPQKFKFYLTSIFSNSIDLAVKRILFENFEDFDEPSQKLSMKSAKPQADSKSVPQPSGVPTATASTAPSQTPPPSTTISETKTVPQPTTSSAASLTPSAKPPAPPPAANKAPPPATTPEPKTKPAIPPLPTKIAEPRVEEKAVTEEVSKETPPPDMEKVEKKTDKEILEDATPKSLFDLSDSIVEKLTEVIAKRMAESEEIVAISILSQDGEQVLAVGKSDIDYERLGTLKEVVATLNPQQFYKELADIEYRGLGHFTLSDFDIYFARASNEFAIAILAVDVSTLMLQNAQRIVDSIRQGLGTMEISEEAEPDAAPGKKDLVSDLRSRLKKLSGLSDLE	LIFAGLDKAGKTTIYKATMEEMDAKDLKDLAPTKQIERHSTNYLDQDFSVWDMGGQQNYRESYLSKPEVFNQTKAMIFVIDIQDIDRLEESYQYFVDILSILKNVDPAPKLYVLFHKYDPELAGRLKSHFYKAARLFRKADKLTPQKFKFYLTSIFSNSIDLAVKR		*
Kariarchaeaceae	Ca. Heimdallarchaeota archaeon	OLS28360.1	LC_2	RagGtr	tree						MALKDPKIHKIIFAGLAAVGKTSIYKSVIENVDLESLVQMMPTRGIERKFHNVAGHKLVFWDLGGQQIYRSRYFQDHRVFADTSILIYVLDIQDSERFDDSVEYLLQILMTIKNLQQVPRVFVLIHKYDPDKMNDLRFNLLEASNILKEANKFPNMEITKFATSIFSDNMDSVVEEILKEIIPNYTNDLLRADGEVTESSYNVDTTQEPSKVSGMEFRLTKESEKSDFQRELAKHFDMIKDLMGEKKEDLDDSNDSD	IIFAGLAAVGKTSIYKSVIENVDLESLVQMMPTRGIERKFHNVAGHKLVFWDLGGQQIYRSRYFQDHRVFADTSILIYVLDIQDSERFDDSVEYLLQILMTIKNLQQVPRVFVLIHKYDPDKMNDLRFNLLEASNILKEANKFPNMEITKFATSIFSDNMDSVVEE		*
Kariarchaeaceae	Ca. Heimdallarchaeota archaeon	OLS28684.1	LC_2	RagGtr	tree						MEFQYKLTRILLTNYYYMSILIYQIAESNLTSDDTIHKIIIAGLDSVGKTSVFRKAIERVDVSEILDLPTTKGIERQIRTLQGEQIVFWDLGGQEVYRSQYFQDSRTFTGASVIIYVLDIQDQERFDESLEYLLQILMIIKNLTTAPRVFVLFHKFDPEKMKELRKNLFEATKVFKEVSKIPSLQVTNFSTSIFSNNLDHAIEKILQTVIPNYSNKLITPDKEPSQQASSEPRVDEEKKYTEQVFAEVEIDQNQKDRGEDEINKFREDLFQQFSHIGVHSKDQTLGIDEKDQLMDNSIDRSKETQRDQFIDFHQKLKLIVQSDTSTSIQKTVSETVEPLIKAIRDFIESKIRLQDDEGILNVEEITLLRKFMASLDHVKSEIWHLVEDQRLKSYEIDRQLPILFENFTTQLIKAITINEIITPEERSLLNQSISKIIYIFDK	IIIAGLDSVGKTSVFRKAIERVDVSEILDLPTTKGIERQIRTLQGEQIVFWDLGGQEVYRSQYFQDSRTFTGASVIIYVLDIQDQERFDESLEYLLQILMIIKNLTTAPRVFVLFHKFDPEKMKELRKNLFEATKVFKEVSKIPSLQVTNFSTSIFSNNLDHAIEK		*
Kariarchaeaceae	Ca. Heimdallarchaeota archaeon	OLS20628.1	LC_2	RasL	tree						MSQTDEIKIKVILLGNGSVGKTSLANRFARDKFSETYKPSLGVDFMVKRIEYKGRKVKVLVFDTAGQEFISSLRKRYYAGAAGAVIVFDLTSRKSFEDLSRWVDEVRNEVGDINTVFAGNKRDLEDERDISTEEGQTYADKMNGQYLETSAKLGHHVHDIFIPFIESYIEKIELAKEV	VILLGNGSVGKTSLANRFARDKFSETYKPSLGVDFMVKRIEYKGRKVKVLVFDTAGQEFISSLRKRYYAGAAGAVIVFDLTSRKSFEDLSRWVDEVRNEVGDINTVFAGNKRDLEDERDISTEEGQTYADKMNGQYLETSAKLGHHVHDIFIP		*
Kariarchaeaceae	Ca. Heimdallarchaeota archaeon	OLS21736.1	LC_2	RasL	tree						MTKIINSHYYLRYRWNSMTGSNYRRRNTNKLGIKILLLGEPAVGKTSLRKRYMGEGFKKNYMMTIGAEFAIKDVDNYRLQIWDLAGQKSLSSIRKTYYQGAKGVIIVFDISRPDTFTQIQLWIDELQKTLDSIIPMIVVGNKADLRDSKSVSVSQAKNYVQKLSDGSNFDVNYYEASALTGLNVDNLFAKLVDEISDFMAVQ	ILLLGEPAVGKTSLRKRYMGEGFKKNYMMTIGAEFAIKDVDNYRLQIWDLAGQKSLSSIRKTYYQGAKGVIIVFDISRPDTFTQIQLWIDELQKTLDSIIPMIVVGNKADLRDSKSVSVSQAKNYVQKLSDGSNFDVNYYEASALTGLNVDNLFAK		*
Kariarchaeaceae	Ca. Heimdallarchaeota archaeon	OLS22435.1	LC_2	RasL	tree						MAPKRSIAAIKLVTFGDIKVGKTTLRLRYIGEEFRSTYVPTLGVDFAITSYKNYILQIWDIAGQETFQSVTEAMYKGAAGIIIVFDITNKASMINVPNWIESFLKVGSTAIPIVIFGNKIDLRETIEDVIQKSDAQEYIDILSHKYAMEINYIETSALTGENLQYAFNSFVDRIVKIMKAS	LVTFGDIKVGKTTLRLRYIGEEFRSTYVPTLGVDFAITSYKNYILQIWDIAGQETFQSVTEAMYKGAAGIIIVFDITNKASMINVPNWIESFLKVGSTAIPIVIFGNKIDLRETIEDVIQKSDAQEYIDILSHKYAMEINYIETSALTGENLQYAFNS		*
Kariarchaeaceae	Ca. Heimdallarchaeota archaeon	OLS23071.1	LC_2	RasL	tree						MAERRKIYKVVVLGDGAVGKTALRHRYLGEGFKQSYSMTIGADFAVKRVELDGKEIVAQIWDLAGQLRFQSVREVYYQGATGALLVFDITRSSTFESIPQWVTELLENNKQKIIPMVLIGNKSDLRESSPEAISFDAGQEYAKSLTDWSQFEIPYVETSALNGENVEDAFATLLRNIETNFG	VVVLGDGAVGKTALRHRYLGEGFKQSYSMTIGADFAVKRVELDGKEIVAQIWDLAGQLRFQSVREVYYQGATGALLVFDITRSSTFESIPQWVTELLENNKQKIIPMVLIGNKSDLRESSPEAISFDAGQEYAKSLTDWSQFEIPYVETSALNGENVEDAFAT		*
Kariarchaeaceae	Ca. Heimdallarchaeota archaeon	OLS23871.1	LC_2	RasL	tree						MLENIESSDYIFKIIAVGNQSVGKTSITIRFATDKFSDDYKVTLGMNLSTKNVTINQKLIQMAVWDTAGQSSFEPLIPMYYRGALGAIVVYDITRRETFEGVKKWFTDIKRFAEEIPVVLIGNKSDLTDERVVTYEEGRALAEEYDKVWSKEVFFKESSAKDAVEVNESFTMLAESILAYLKEEVDEDEFDFSFDAPF	IIAVGNQSVGKTSITIRFATDKFSDDYKVTLGMNLSTKNVTINQKLIQMAVWDTAGQSSFEPLIPMYYRGALGAIVVYDITRRETFEGVKKWFTDIKRFAEEIPVVLIGNKSDLTDERVVTYEEGRALAEEYDKVWSKEVFFKESSAKDAVEVNESFTM		*
Kariarchaeaceae	Ca. Heimdallarchaeota archaeon	OLS24655.1	LC_2	RasL	tree						MRKVFKVIIVGNGGVGKTSLRKNYFGEGFSHNYIATLGADFAIKKLSNNIQKVIQIWDLAGQPSFNSVREAYYVGTGGVILVYDIKRPETFHSIPNWIEEVITHTHTDYPPPMALIANKIDLQEENDISIVKTQQGKEYAKELTEWAKMDVPFIETSAKTGFNVDHMFETLIKNIELMNRTT	VIIVGNGGVGKTSLRKNYFGEGFSHNYIATLGADFAIKKLSNNIQKVIQIWDLAGQPSFNSVREAYYVGTGGVILVYDIKRPETFHSIPNWIEEVITHTHTDYPPPMALIANKIDLQEENDISIVKTQQGKEYAKELTEWAKMDVPFIETSAKTGFNVDHMFET		*
Kariarchaeaceae	Ca. Heimdallarchaeota archaeon	OLS27360.1	LC_2	RasL	tree	*		The protein model was modified to have a longer N terminus to include a larger portion of the GTPase domain			PAYTFKILLIGDGRVGKTSLVNRFVRNSFTKSYLHTIGMEPSFHNLTIDKTYIALQIFDIAGEQSFTRLREMFYKGARGGLITFDLTRKETLTSLEAWYKEVSSKAKGGKYILVGNKNDLPDQREVSEKDAKAMVKKLKMLDYIETSALTGEHVVDAFTKLGTLILQEIKK	ILLIGDGRVGKTSLVNRFVRNSFTKSYLHTIGMEPSFHNLTIDKTYIALQIFDIAGEQSFTRLREMFYKGARGGLITFDLTRKETLTSLEAWYKEVSSKAKGGKYILVGNKNDLPDQREVSEKDAKAMVKKLKMLDYIETSALTGEHVVDAFTK		*
Kariarchaeaceae	Ca. Heimdallarchaeota archaeon	OLS27642.1	LC_2	RasL	tree						MRKKSFKIILIGDPSVGKTSIRQRYLGRGFKSTYLMTIGADFAVKRLEIDKRNIILHIWDLSGQIKFKSIRELYYDNTSGIILVYDMTNERTLENIPLWLEEYKLNGNKFPIPIAVVGNKSDLVDSKIVENRFTNQTKILYDSIIPGVIFYPTSAKSGENIEQLFMDLARRLVDWI	IILIGDPSVGKTSIRQRYLGRGFKSTYLMTIGADFAVKRLEIDKRNIILHIWDLSGQIKFKSIRELYYDNTSGIILVYDMTNERTLENIPLWLEEYKLNGNKFPIPIAVVGNKSDLVDSKIVENRFTNQTKILYDSIIPGVIFYPTSAKSGENIEQLFMD		*
Kariarchaeaceae	Ca. Heimdallarchaeota archaeon	OLS28368.1	LC_2	RasL	tree						MPARQILKITLLGDGAVGKTSMRTRFMGRGFTPTHLMTIGADFAAVDKTINYNGTDYHVTFQIWDLAGQARFTEVRARFYFGSLGGLCLFDITNPESFQNISNWINEIWKNSGTGAVPLILVGNKSDLRDGKSVQVKKVQEYCDQLTKNTREHGFDVIYIETSAKSGENVDKAFDALGKWILAKRASERK	ITLLGDGAVGKTSMRTRFMGRGFTPTHLMTIGADFAAVDKTINYNGTDYHVTFQIWDLAGQARFTEVRARFYFGSLGGLCLFDITNPESFQNISNWINEIWKNSGTGAVPLILVGNKSDLRDGKSVQVKKVQEYCDQLTKNTREHGFDVIYIETSAKSGENVDKAFDA		*
Kariarchaeaceae	Ca. Heimdallarchaeota archaeon	OLS17054.1	LC_2	RasL	tree						MDNKNLIDSQIKTRYKTVLLGDSKVGKTSIKRSYLGFDFIDNYEMTIGMEISTKSLERNILQIWDLAGQRGFNKIFEDHFKHTQAVVIVFDITNPKSFENIDKWIEMITIKKNELLPTVIVGNKSDLRGRTDEEVSYKSAMDYANYLSNNSIYEIPYIEASALTGLNIAYIFEHLIYTLNEI	TVLLGDSKVGKTSIKRSYLGFDFIDNYEMTIGMEISTKSLERNILQIWDLAGQRGFNKIFEDHFKHTQAVVIVFDITNPKSFENIDKWIEMITIKKNELLPTVIVGNKSDLRGRTDEEVSYKSAMDYANYLSNNSIYEIPYIEASALTGLNIAYIFEH
Kariarchaeaceae	Ca. Heimdallarchaeota archaeon	OLS19091.1	LC_2	RasL	tree	*		The protein model was modified to have a longer N terminus to include a larger portion of the GTPase domain			ISNYSYTFKILLLGDGAVGKTALVHRFVHNKFQKAYLMTIGMEPYSRYETIEGTKICYSLWDIAGQDRFKVMRGMFFRGAMGALVVFDLTRRESFNNAQTWINEAKEESPDQIFILVGNKNDLEDLREISTEEGTTKAKEMGAIDYIETSALTGTNVAESFKHIGKTLIDKRK	ILLLGDGAVGKTALVHRFVHNKFQKAYLMTIGMEPYSRYETIEGTKICYSLWDIAGQDRFKVMRGMFFRGAMGALVVFDLTRRESFNNAQTWINEAKEESPDQIFILVGNKNDLEDLREISTEEGTTKAKEMGAIDYIETSALTGTNVAESFKH
Kariarchaeaceae	Ca. Heimdallarchaeota archaeon	OLS19171.1	LC_2	RasL	tree						MISSTTFKIIMVGDAMVGKTTLRLRYMGEGFREKYIPTIGVDFAIATYQNYILQIWDLAGQQTFNSMIEKMYLGATGIIVVFDVTNKKTMLNVPNWIDAFLTIERKAVPMVVFGNKVDLRDESSIQKLEAEEYVNNLSKKYEVEVNYVETSALTGENIKSAFEGFVDRIAAEQQLTF	IIMVGDAMVGKTTLRLRYMGEGFREKYIPTIGVDFAIATYQNYILQIWDLAGQQTFNSMIEKMYLGATGIIVVFDVTNKKTMLNVPNWIDAFLTIERKAVPMVVFGNKVDLRDESSIQKLEAEEYVNNLSKKYEVEVNYVETSALTGENIKSAFEG
Kariarchaeaceae	Ca. Heimdallarchaeota archaeon	OLS19503.1	LC_2	RasL	tree						MVTLGNVETAYNITLIGEPDTGKTSIKNALIGLPFMETQNSLKASFSSLSIEKYNIEFRLQVCDVGRNESFELIRNEFMSNSDAAIIVFDLTNKYSFQQLTTWIKEYCLATKKDKTPILILGNKLDLKNERKISLIDIQSILKLIRYNPEIEGRIVGYAETSAKTGENIQSSFRNLTSIIAS	ITLIGEPDTGKTSIKNALIGLPFMETQNSLKASFSSLSIEKYNIEFRLQVCDVGRNESFELIRNEFMSNSDAAIIVFDLTNKYSFQQLTTWIKEYCLATKKDKTPILILGNKLDLKNERKISLIDIQSILKLIRYNPEIEGRIVGYAETSAKTGENIQSSFRN
Kariarchaeaceae	Ca. Heimdallarchaeota archaeon	OLS20573.1	LC_2	RasL	tree	*		The protein model was modified to have a longer N terminus to include a larger portion of the GTPase domain			KIVLLGEGGVGKTSIRKSYLGEGFRESYQMTIGADFAAKKVRVTDSLTITANIWDLAGQDRFQRMRSSYYNGLGGALLVYDITRPDTFEKLKVWINELREQNEGKLVPLIIIGNKSDLRGTSEFPDNYIEKERCEEFCENIRTEETGDIQFVETSALTGEQVEEAFQTLILKIVKEYRWI	IVLLGEGGVGKTSIRKSYLGEGFRESYQMTIGADFAAKKVRVTDSLTITANIWDLAGQDRFQRMRSSYYNGLGGALLVYDITRPDTFEKLKVWINELREQNEGKLVPLIIIGNKSDLRGTSEFPDNYIEKERCEEFCENIRTEETGDIQFVETSALTGEQVEEAFQT
Kariarchaeaceae	Ca. Heimdallarchaeota archaeon	OLS22601.1	LC_2	RasL	tree						MGIESNTIKIAIIGDDTVGKLSFANLLFSNPLRQQIRNRSSLGMDFGIQNITIAAKTYKFHVFVTGGGDALSQLRKKYYFGACSFFLVFDVSNIKTLENLSSYLQEIKDCVKSGLTPLLYIIGNKIDLRSSDKQCVDKEIARLYVDKLSNQNSLDISYNEISCKAGTNLEYLKSDFHKSLAFGLALGQF	IAIIGDDTVGKLSFANLLFSNPLRQQIRNRSSLGMDFGIQNITIAAKTYKFHVFVTGGGDALSQLRKKYYFGACSFFLVFDVSNIKTLENLSSYLQEIKDCVKSGLTPLLYIIGNKIDLRSSDKQCVDKEIARLYVDKLSNQNSLDISYNEISCKAGTNLEY
Kariarchaeaceae	Ca. Heimdallarchaeota archaeon	OLS23044.1	LC_2	RasL	tree						MDQPPDTNTKGNVYVYKILLIGDGGVGKTNLRRRYMGEGFITEYLNTVGADFAYFSEKIGNNSYKWSIWDLAGQPKFSNVRPVFYAGAFGALVCFDPTNPDSFANLDKWIDELVRHTHTEGTPIVLVGTKMDIYNPEEGHMTFDAVDDYIAKIKKRFDNRFDVTFVKTSSITGENVPQAFHNLRDAIAKWIESESEE	ILLIGDGGVGKTNLRRRYMGEGFITEYLNTVGADFAYFSEKIGNNSYKWSIWDLAGQPKFSNVRPVFYAGAFGALVCFDPTNPDSFANLDKWIDELVRHTHTEGTPIVLVGTKMDIYNPEEGHMTFDAVDDYIAKIKKRFDNRFDVTFVKTSSITGENVPQAFHN
Kariarchaeaceae	Ca. Heimdallarchaeota archaeon	OLS24107.1	LC_2	RasL	tree						MSQGKQFLFKLLLCGDGAVGKTSIREQYMGKGFAGSYMKTIGADFASHKTEIAGNKVTYQIFDLAGQDAYTVARKSFYKGGQAAFLIFDLQDPSSLHNLSTWIKDCIDNSGGTISTFVVLGNKADLVETRQVSNQMAIEYCQRIAAESGLTFVFLETSAKSGMNVGLAFDLMGKRLLEKHNIDVTVDLPEGTEMITPGDFNESGNSVEVAQATAVAEASSMKVEGLSDDLTGINSRLDNIDERLDSLEKRFGKLAQLMKKVMEK	LLLCGDGAVGKTSIREQYMGKGFAGSYMKTIGADFASHKTEIAGNKVTYQIFDLAGQDAYTVARKSFYKGGQAAFLIFDLQDPSSLHNLSTWIKDCIDNSGGTISTFVVLGNKADLVETRQVSNQMAIEYCQRIAAESGLTFVFLETSAKSGMNVGLAFDL
Kariarchaeaceae	Ca. Heimdallarchaeota archaeon	OLS24703.1	LC_2	RasL	tree						MASETLMIKIILLGDGRVGKTSLANRFAKNIFRSDYQPTIGINFLIKQAVYQDQAVKILIFDTAGQEFLSSLRKQHYAAANGVVIVYDITNKQTFDDLDKWVNEIQEEVGDVKTVFVGNKVDLEDKRVVSAEEGKFYAQSVKSEYLESSAKDDIQVTDIFQSFIDDAIKANSDDKIVKM	IILLGDGRVGKTSLANRFAKNIFRSDYQPTIGINFLIKQAVYQDQAVKILIFDTAGQEFLSSLRKQHYAAANGVVIVYDITNKQTFDDLDKWVNEIQEEVGDVKTVFVGNKVDLEDKRVVSAEEGKFYAQSVKSEYLESSAKDDIQVTDIFQS
Kariarchaeaceae	Ca. Heimdallarchaeota archaeon	OLS25396.1	LC_2	RasL	tree						MGHDRFIYKVTLLGDGGVGKTSLRKRYLGEGFSSDYLTTIGADFALKRFEEESISMQIWDLAGQPRFSGVREVYYAGTKGAVLIYDITRPETFYSITDWITELITHRNLDKPLPLVLVANKTDLTSEDYYPIVEKQQGIDYAKQLSDWVKLEVPFIETSAKTGLNVENTFRTMINNLTSVFQSN	VTLLGDGGVGKTSLRKRYLGEGFSSDYLTTIGADFALKRFEEESISMQIWDLAGQPRFSGVREVYYAGTKGAVLIYDITRPETFYSITDWITELITHRNLDKPLPLVLVANKTDLTSEDYYPIVEKQQGIDYAKQLSDWVKLEVPFIETSAKTGLNVENTFRT
Kariarchaeaceae	Ca. Heimdallarchaeota archaeon	OLS25770.1	LC_2	RasL	tree						MAEEMNTFNIYKIAILGTPRAGKTTLMIRLSKGLVDPAIQSTRGLDFHLVNVIKDNIKLQIWDFAGQSHYLSSGLFDDMVHGTSAFLFCYDASDATSIKQIDGWIDVAKKHRRFKDTIKYLIGLRADLVDAGQAVALNSLVSKYLDDPILNLKHMIISAHKDMNISELIGELTDDLKELPKDD	IAILGTPRAGKTTLMIRLSKGLVDPAIQSTRGLDFHLVNVIKDNIKLQIWDFAGQSHYLSSGLFDDMVHGTSAFLFCYDASDATSIKQIDGWIDVAKKHRRFKDTIKYLIGLRADLVDAGQAVALNSLVSKYLDDPILNLKHMIISAHKDMNISELIGE
Kariarchaeaceae	Ca. Heimdallarchaeota archaeon	OLS26277.1	LC_2	RasL	tree						MVKRRIFKIILLGDQGVGKATFRMRFLGYGFSRSYGRIIGTNFAVKKINNYLGEEVIAQIWELTPEDNFKNIREVYYRGATGGILVFDISRRETLENLHNWVLELIKHNEGLHVPLFIVGSKADLRENSNDSISRKEGVNFAKQISQKINFEIPYIETSILNSDEIENGFRIFVDNITNFLVYTNLHTDEKVEEFIKIYGKSLKLKLLEFKKEKLGISFQDFNAKLDPELISILDTMSKSLGIHRDLILNKIISDYFEL	IILLGDQGVGKATFRMRFLGYGFSRSYGRIIGTNFAVKKINNYLGEEVIAQIWELTPEDNFKNIREVYYRGATGGILVFDISRRETLENLHNWVLELIKHNEGLHVPLFIVGSKADLRENSNDSISRKEGVNFAKQISQKINFEIPYIETSILNSDEIENGFRI
Kariarchaeaceae	Ca. Heimdallarchaeota archaeon	OLS26287.1	LC_2	RasL	tree	*		The protein model was modified to have a longer N terminus to include a larger portion of the GTPase domain			MSEKHLIRIALMGDGAVGKTSLRKKFMGLGFNVTHIMTIGADFAVHKVEIEEETVLFQIWDLAGQESYKSVRARFFRGAMAGLCIFDLTRRSSFVNITKWIEELWRNSGRGIIPVIILANKSDLKEKIVVEHQEIQDYANALTEQTQEYGFQVYYMETSAKNGDNVNESFDLIGKQVIDAISRGIIEV	IALMGDGAVGKTSLRKKFMGLGFNVTHIMTIGADFAVHKVEIEEETVLFQIWDLAGQESYKSVRARFFRGAMAGLCIFDLTRRSSFVNITKWIEELWRNSGRGIIPVIILANKSDLKEKIVVEHQEIQDYANALTEQTQEYGFQVYYMETSAKNGDNVNESFDL
Kariarchaeaceae	Ca. Heimdallarchaeota archaeon	OLS27005.1	LC_2	RasL	tree						MQESYTIPRGVQTNVSRQRIVAKVVLCGGWQVGKTELRRRYMGETFIQDHLSTLGADYSVKKVKLDEDTIIELQIWDLASQPGFESLRQRFFKGTSAAIMVFDLERPETFKEFDSWFEQLWRGMQEKAMPIAIIGNKSHLNNDQITEEEVMKYIEKLKTDNDIHDANIFYIKTNEKTGENINHCLHNLATSLFELLKD	VVLCGGWQVGKTELRRRYMGETFIQDHLSTLGADYSVKKVKLDEDTIIELQIWDLASQPGFESLRQRFFKGTSAAIMVFDLERPETFKEFDSWFEQLWRGMQEKAMPIAIIGNKSHLNNDQITEEEVMKYIEKLKTDNDIHDANIFYIKTNEKTGENINHCLHN
Kariarchaeaceae	Ca. Heimdallarchaeota archaeon	OLS27149.1	LC_2	RasL	tree						MSKSTSNNVIVKIVIIGDVRVGKTSLRKRYMGEGFKGNYSATLGADFAVKMIRNTKITIYDLAGDPSSKLFRNQYYYGTHGFIIVFDITNRNSFQNLSSWFNEISNVFNSKKRIFILGNKEDLRSDNIDPVSEEEAYQYTREIAERYNISISYLSTSALTGYNVEVAFNKLLAEIEFN	IVIIGDVRVGKTSLRKRYMGEGFKGNYSATLGADFAVKMIRNTKITIYDLAGDPSSKLFRNQYYYGTHGFIIVFDITNRNSFQNLSSWFNEISNVFNSKKRIFILGNKEDLRSDNIDPVSEEEAYQYTREIAERYNISISYLSTSALTGYNVEVAFNK
Kariarchaeaceae	Ca. Heimdallarchaeota archaeon	OLS27640.1	LC_2	RasL	tree	*		The protein model was modified to have a longer N terminus to include a larger portion of the GTPase domain			FIITVEDRSDYIFKIVLLGEGAVGKTSIRRFYMGKNFIKPHLMTLGADFSQKNIILNNKKIQFQIWDIAGQDNFKQVRGRFLNKASGVLVVYDLSRLETFDAISKWLRELWAVNNRTDIPVLVVGNKLDLIQKQFHDAKRITIGLDHLQRYLDNNSYLGHIKTSAKTGENIENCFRTLSETLMNSNT	IVLLGEGAVGKTSIRRFYMGKNFIKPHLMTLGADFSQKNIILNNKKIQFQIWDIAGQDNFKQVRGRFLNKASGVLVVYDLSRLETFDAISKWLRELWAVNNRTDIPVLVVGNKLDLIQKQFHDAKRITIGLDHLQRYLDNNSYLGHIKTSAKTGENIENCFRT
Kariarchaeaceae	Ca. Heimdallarchaeota archaeon	OLS27641.1	LC_2	RasL	tree						MTERVRYYKLILIGDGAVGKTSLRSRFFGEGFNSSYMMTIGADFAVKRTTLDEEEYILHFWDLAGQPRFKEVREAYYKNADAAILVFDLSRPDTFEQLPQWITEMVENIKKDINDIPMVLVGNKVDLRGEPNVKIITFQEGQDYCQRLGVWLGRKVDYFETSAKVDLNIGVAFNNVIKQLNPIH	LILIGDGAVGKTSLRSRFFGEGFNSSYMMTIGADFAVKRTTLDEEEYILHFWDLAGQPRFKEVREAYYKNADAAILVFDLSRPDTFEQLPQWITEMVENIKKDINDIPMVLVGNKVDLRGEPNVKIITFQEGQDYCQRLGVWLGRKVDYFETSAKVDLNIGVAFNN
Kariarchaeaceae	Ca. Heimdallarchaeota archaeon	OLS27704.1	LC_2	RasL	tree	*		The protein model was modified to have a longer N terminus to include a larger portion of the GTPase domain			VGKTSLKRSYLGLDFIDNYQMTIGVDVSSKKLGKNILQIWDLGGQRGFQQIFGDYFAKTEGAVVVFDITNPKSFENVNKWIEMITIEKIQMIPTVLVGNKSDLRNRGLFEISYLQGLDFAKELSNNSIFEIPYIEASALTGLNVSHIFESLVTTIITISNAM	VGKTSLKRSYLGLDFIDNYQMTIGVDVSSKKLGKNILQIWDLGGQRGFQQIFGDYFAKTEGAVVVFDITNPKSFENVNKWIEMITIEKIQMIPTVLVGNKSDLRNRGLFEISYLQGLDFAKELSNNSIFEIPYIEASALTGLNVSHIFES
Kariarchaeaceae	Ca. Heimdallarchaeota archaeon	OLS27707.1	LC_2	RasL	tree						MKNDDELRIKIILLGNGHVGKTSLATRFAKNTFSENYQPSIGVDFMMKFVEHEGKKVKVLIFDTAGQEFISALRRQHYAGASGVAVVFDLTSRKSFEDLDGWIEEVYDEIGKVKTIFVGNKTDLVDERVISTEEGKSYAERKGGTYLESSAKLDKQVSDIFIPFVDDAVSKS	IILLGNGHVGKTSLATRFAKNTFSENYQPSIGVDFMMKFVEHEGKKVKVLIFDTAGQEFISALRRQHYAGASGVAVVFDLTSRKSFEDLDGWIEEVYDEIGKVKTIFVGNKTDLVDERVISTEEGKSYAERKGGTYLESSAKLDKQVSDIFIP
Kariarchaeaceae	Ca. Heimdallarchaeota archaeon	OLS28002.1	LC_2	RasL	tree						MVYKLILLGDGAVGKTSLKKQYLGKGFSNDYLPTLGVDFTVMRYGPNDVNALQIWDLAGQPGYESVRKTYYAGTGAALLIYDLTRSETLRSLSSWMVELLANRKSLYKMPVVLVGNKNDLEIDPEENIRLRNEAKRYASRLTMQLGVEVPYYVTSAKSGENVKEMFEWLIDKLQLVVQ	LILLGDGAVGKTSLKKQYLGKGFSNDYLPTLGVDFTVMRYGPNDVNALQIWDLAGQPGYESVRKTYYAGTGAALLIYDLTRSETLRSLSSWMVELLANRKSLYKMPVVLVGNKNDLEIDPEENIRLRNEAKRYASRLTMQLGVEVPYYVTSAKSGENVKEMFEW
Kariarchaeaceae	Ca. Heimdallarchaeota archaeon	OLS28536.1	LC_2	RasL	tree	*		The protein model was modified to have a longer N terminus to include a larger portion of the GTPase domain			VYKITLLGDASVGKTSLRKKFMGEGFKKSYGMTIGADFSVYKIDDYILHIWDLAGQVRFSQILKAYYIGTVGCLIVFDITNPDSFQNVPTWIEQLVKNNENKIVPIIIVGNKADLRESGKSSISNEKAREYVKKLSDWTRFDVPYIETSALLGLNVEQTFRNLINKIDIEQAQLQNQ	ITLLGDASVGKTSLRKKFMGEGFKKSYGMTIGADFSVYKIDDYILHIWDLAGQVRFSQILKAYYIGTVGCLIVFDITNPDSFQNVPTWIEQLVKNNENKIVPIIIVGNKADLRESGKSSISNEKAREYVKKLSDWTRFDVPYIETSALLGLNVEQTFRN
Kariarchaeaceae	Ca. Heimdallarchaeota archaeon	OLS28765.1	LC_2	RasL	tree						MGDGAVGKTNLRRNYLGIGFTQDHQMTIGADFAATEKVFNFDDKIFNVTFQIWDLAGQSTFSQVRSLYYKGCFGALMVFDRTRPSSFENIKSWMKELKKNSGRGEIPTILLGNKYDLVETADLVVSKEDIDKLVDEYNRDSNKNGFKVKYLDTSALNGLNVNEAFESLGETILRWLKVIE	MGDGAVGKTNLRRNYLGIGFTQDHQMTIGADFAATEKVFNFDDKIFNVTFQIWDLAGQSTFSQVRSLYYKGCFGALMVFDRTRPSSFENIKSWMKELKKNSGRGEIPTILLGNKYDLVETADLVVSKEDIDKLVDEYNRDSNKNGFKVKYLDTSALNGLNVNEAFES
Kariarchaeaceae	Ca. Heimdallarchaeota archaeon	OLS28817.1	LC_2	RasL	tree						MGDKQTSAKIVLIGENRVGKTSIRRQYSGLGFRTEHLMTIGTEFSQKEVILETQKIDIHIWDIASDLNYETLRRQKYLRKTNGAMIVFDLSRYETFFRLTYWLNELFEANPRSKIPILFVGNKTDLVRERAIPNEDALKFVEHIKNDKTMKTSWVGYIETSAKKGENIEESFNLLADAIFV	IVLIGENRVGKTSIRRQYSGLGFRTEHLMTIGTEFSQKEVILETQKIDIHIWDIASDLNYETLRRQKYLRKTNGAMIVFDLSRYETFFRLTYWLNELFEANPRSKIPILFVGNKTDLVRERAIPNEDALKFVEHIKNDKTMKTSWVGYIETSAKKGENIEESFNL
Kariarchaeaceae	Ca. Heimdallarchaeota archaeon	OLS28827.1	LC_2	RasL	tree						MISDNDQDEIQIKCVVIGDPGSGKTSLRREFIGESFDTNYLQTIGSDFSYQLVTINNKKIGLALWDLAGQPQFQSVHSLFYRGAAAIIVVYDITNPTSFHNIINWLNDFVNQTQINDLPVLIIGNKTDLIDSATDVISLDMQNKLIVEFMQNKKFKFQYSSIQTSAKTGMNVSKGILNFTHEIMKWVDQKEAKSEGNKTNFSEDPMINFPYFYQIAMNQITGPIIIASFPQIPEEKYKLHQDIITRLLASFNFEDVTSNVSITGRFELPELDQPLIYNAFNIENEDARGSSELFITGFTVNKLLLDSIIGLKGVVDGFLHNSMNKFQKIRIEKKLDYITTPFDRNNNPHENLVIEVLINLRDKLHQTTKNWLQGSSVNSD	CVVIGDPGSGKTSLRREFIGESFDTNYLQTIGSDFSYQLVTINNKKIGLALWDLAGQPQFQSVHSLFYRGAAAIIVVYDITNPTSFHNIINWLNDFVNQTQINDLPVLIIGNKTDLIDSATDVISLDMQNKLIVEFMQNKKFKFQYSSIQTSAKTGMNVSKGILN
Kariarchaeaceae	Ca. Heimdallarchaeota archaeon	OLS29051.1	LC_2	RasL	tree						MTQSVRKKFFKVVIVGEAIVGKTTIRLRYLGKGFRKEYLSTLGADFAIKEYKNNQIQIWDLAGQVNFRAITKSYYVGTHGMIIVFDVTRRDTMEIITSWIDEFISSHGKLVPTVVIGNKIDLRRMLNEDVTTEEANDFVQKLTEKYQVQIEYIETSALTGQNIEDAFENLIDRIENL	VVIVGEAIVGKTTIRLRYLGKGFRKEYLSTLGADFAIKEYKNNQIQIWDLAGQVNFRAITKSYYVGTHGMIIVFDVTRRDTMEIITSWIDEFISSHGKLVPTVVIGNKIDLRRMLNEDVTTEEANDFVQKLTEKYQVQIEYIETSALTGQNIEDAFEN
Kariarchaeaceae	Ca. Heimdallarchaeota archaeon	OLS29097.1	LC_2	RasL	tree						MASNDKTWTLKIVILGEPSVGKTSLRRSYLGENFEENYLSTIGADFSYKQTLLPEGKVNSALWDLAGQILFRQVNPQYFRGAAGAMVVYDVCNEVSFNRVVEWVQKYLQHSGNHDGPILIIGNKTDLLIGENTKEDAEIKHAELLDRLRKDFPNISEFLSFMTSAKTASWVSDSFTQLVKSIIGWQLSISDQPIKIPEMSDIWNYLPTGYLIGSHDFYGPKMIGKVSKNNNSGFTNQELSSGIKASTLLDYNKISSIKNLVGTFPWTDPSGSFHYIAFVLDNSVIKANNALYLVGFVSDRGIGDVVSSNLNIIEGYLHQAMNDTIHYLLALDVEIFTSTNITLDLKSGLEKTTTILTNLRENIFKNIRTKIRL	IVILGEPSVGKTSLRRSYLGENFEENYLSTIGADFSYKQTLLPEGKVNSALWDLAGQILFRQVNPQYFRGAAGAMVVYDVCNEVSFNRVVEWVQKYLQHSGNHDGPILIIGNKTDLLIGENTKEDAEIKHAELLDRLRKDFPNISEFLSFMTSAKTASWVSDSFTQ
Kariarchaeaceae	Ca. Heimdallarchaeota archaeon	OLS20985.1	LC_2	RasL	tree						MVIENSLDVAIKKFKILIVGDPDVATTFFSDTKTDELQTTSITKIKAREINIQDMRFELWYCHEMENDEEEKRNAFEEASGVIALFNKGEETSFSYIPHCISEVVKYSGRMLPTFALGLSRENVLETVSKENVLDYLYSLGNVSACMIPYVELNSPNFVNVEEVLIDLVKIINCDKIDNCFAKPAILRGNCGLKQFDIKND	ILIVGDPDVATTFFSDTKTDELQTTSITKIKAREINIQDMRFELWYCHEMENDEEEKRNAFEEASGVIALFNKGEETSFSYIPHCISEVVKYSGRMLPTFALGLSRENVLETVSKENVLDYLYSLGNVSACMIPYVELNSPNFVNVEEVLIDLVKIINCDKIDNCFAKPAILRGNCGLKQFDI
Kariarchaeaceae	Ca. Heimdallarchaeota archaeon	OLS24291.1	LC_2	RasL	tree				incomplete		ISVGEDEVQKYLANLYEIYNQKFQFIETSALTGENIEKAFETLVDDLIENMN	ISVGEDEVQKYLANLYEIYNQKFQFIETSALTGENIEKAFETLVDDLIENMN
Kariarchaeaceae	Ca. Heimdallarchaeota archaeon	OLS29275.1	LC_2	RasL	tree						MTDRHFFKIAILTHDESLYENLKDGIFGIDFEKSYTQTRGAAFAFSHFTLGDQRVTAQFWCLDATPQFTMVRHLYLKGSSGIIILINPRKKRATELTDRLLREFISVNRYPAPIIVLSMKDGKAISKKSLAYATELERWSGFEVPHLDMDEKSESAEFELGKFMEKVKNWRAKNVVFQTLKLYFDIDSISNQTRSVERITSQLRKIYTNTYYQLIDDSQLMALVKQSAEEEGFTVIENSNEINYSRNLKSDPFS	FEKSYTQTRGAAFAFSHFTLGDQRVTAQFWCLDATPQFTMVRHLYLKGSSGIIILINPRKKRATELTDRLLREFISVNRYPAPIIVLSMKDGKAISKKSLAYATELERWSGFEVPHLDMDEKSESAEFELGKFMEKVKN
Kariarchaeaceae	Ca. Heimdallarchaeota archaeon	OLS22155.1	LC_2	unannotated							MGIKIEYYILVTGLMNSGKSTLISEYLHSHETREFNPPPIKVVYQGLNFEFLDSVFAIEENENNYNFYELDAPTISKWFQFIEVANAVVIVYNDKPTVQYGSHDSLSEAVFSHVNDSTPIIFVINNYDDLDEATEVMRKKYNLSNYNEKNIIITSVEKGQAFFDKKYGNRVKLKIEELEKMILVITRSLSEK	ILVTGLMNSGKSTLISEYLHSHETREFNPPPIKVVYQGLNFEFLDSVFAIEENENNYNFYELDAPTISKWFQFIEVANAVVIVYNDKPTVQYGSHDSLSEAVFSHVNDSTPIIFVINNYDDLDEATEVMRKKYNLSNYNEKNIIITSVEKGQAFFDKKYGNRVKLKIEE
Kariarchaeaceae	Ca. Heimdallarchaeota archaeon	OLS23934.1	LC_2	Rup3							MQRGMLKKLVILGTTGSGKTTFMKNLVGDFDGAEVARRVVIEEAQIINTFSPIAADQFENSTTTVSMNVKSVLFLTTRTNQFQYFPMTSDLELDKDNLDSVYPTVMFDTAGQERFSFMQEIGLNGADGVFIFADGTNIASVERVSQFITMIKEEEEKKNKKIPTVVFVNKKDLESRGIYVGAASLSRWITDEDIKIYETTNTDIETFMTPIRVFLNALEGFPIDAQLIFNSVHEVY	LVILGTTGSGKTTFMKNLVGDFDGAEVARRVVIEEAQIINTFSPIAADQFENSTTTVSMNVKSVLFLTTRTNQFQYFPMTSDLELDKDNLDSVYPTVMFDTAGQERFSFMQEIGLNGADGVFIFADGTNIASVERVSQFITMIKEEEEKKNKKIPTVVFVNKKDLESRGIYVGAASLSRWITDEDIKIYETTNTDIETFMTPIRV
Kariarchaeaceae	Ca. Heimdallarchaeota archaeon	MBS85073.1	RS678	RasL	tree						MFWKKKEKSIEIKSVDESSDNQKYFLKIVLLGDGAVGKTNIRKNYLGQGFTKDHLMTIGADFAAADKVLQIEDKEYNITFQIWDLAGQGTFNQVRSMYYRGVFGALVVFDVTRKNSFDNLSSWIKELYKNSNRGAVPIVILGNKYDLFDEDEDHVKSVEINXMIELLNKELKDENFNVTYLNTSALTGLNIENAFESLGSNIINWLKSQ	IVLLGDGAVGKTNIRKNYLGQGFTKDHLMTIGADFAAADKVLQIEDKEYNITFQIWDLAGQGTFNQVRSMYYRGVFGALVVFDVTRKNSFDNLSSWIKELYKNSNRGAVPIVILGNKYDLFDEDEDHVKSVEINXMIELLNKELKDENFNVTYLNTSALTGLNIENAFES		*
Kariarchaeaceae	Ca. Heimdallarchaeota archaeon	MBS85200.1	RS678	RasL	tree						MAGKDFVFKTLLLGDGAVGKTSIRERYMGKGFSGSYSKTVGADFASQRMKVEDNNITLQIFDLAGQDAYATSRKSFYKGGQSALLIFDVQDPDSLYNLNRWIDDAVENSGGSVGTFIILGNKADLVETRQVSNEMAIDYSRQLAAKTGXTFVFLETSAKTGLNIQIAFDIITNKLLKKFNIDINLDLPEGIELISPGEGGASGGGSGDNQKEIEELNNRIKALEDKFAKLAQIVKNLVDKS	TLLLGDGAVGKTSIRERYMGKGFSGSYSKTVGADFASQRMKVEDNNITLQIFDLAGQDAYATSRKSFYKGGQSALLIFDVQDPDSLYNLNRWIDDAVENSGGSVGTFIILGNKADLVETRQVSNEMAIDYSRQLAAKTGXTFVFLETSAKTGLNIQIAFDI
Kariarchaeaceae	Ca. Heimdallarchaeota archaeon	WAKA01000139.1_57	S012_26_esom	ArfR	tree					Not detected	MSLLSLLFKRKKQRNAKIVTLGTSGAGKTTLIRFLETGKPVEDVDMTLGIDIRNKGTKIGTWNLSTIDVGGQDLYKNALWGLAVTQADGIIYVIDGTIKEENNKLDFQKSKLSFEYMLNLLNNNKPVLVLINKQDLKELKPYSVEQAIEQYGISEELRKREFFVISGSAKYGDNIFNGMEWLIEKIGQLR	IVTLGTSGAGKTTLIRFLETGKPVEDVDMTLGIDIRNKGTKIGTWNLSTIDVGGQDLYKNALWGLAVTQADGIIYVIDGTIKEENNKLDFQKSKLSFEYMLNLLNNNKPVLVLINKQDLKELKPYSVEQAIEQYGISEELRKREFFVISGSAKYGDNIFNGMEW
Kariarchaeaceae	Ca. Heimdallarchaeota archaeon	WAKA01000148.1_323	S012_26_esom	MglA1	tree						MRKDAKGRIHFKIVFTGSSLAGKTTLLKYLHDQVDGLIKGGLTSIADPSGRTVYFDFSPFSATNNVLFDVYTVAGQRRHRDQRKMILRGVDGIVFVADSNPDMLEHNVEAAEELREFMGEKLGTEIPLVIVLNKRDLPNAMPREELLKALGFDPQTLAINTIAIKGVGVKQAFQAVSREIIMRTMYNKL	IVFTGSSLAGKTTLLKYLHDQVDGLIKGGLTSIADPSGRTVYFDFSPFSATNNVLFDVYTVAGQRRHRDQRKMILRGVDGIVFVADSNPDMLEHNVEAAEELREFMGEKLGTEIPLVIVLNKRDLPNAMPREELLKALGFDPQTLAINTIAIKGVGVKQAFQA		*
Kariarchaeaceae	Ca. Heimdallarchaeota archaeon	WAKA01000207.1_231	S012_26_esom	MglA1	tree						MLNQIFKRDAEGIPTIKLVIFGPSLAGKTSLLSIYSILKKVESPEQVYSDLKKIEDPSGRTALFDQSVFELPKGQGTALPLMRYALYSVAGQDRYKETRKVVLRGTDGLMIMLDPSIEQYDSNKASLEELMELLGDQLKNNELPWILVVNKMDLPQEQRTSTEDIMKLMIEVGLVENIGEAYQKLHEMSCLQARDDLLAMPKRADWKELLDTSGRLRRDARPESVIRAAAPIENLTRLVIEHKIRKIKEQVKK	LVIFGPSLAGKTSLLSIYSILKKVESPEQVYSDLKKIEDPSGRTALFDQSVFELPKGQGTALPLMRYALYSVAGQDRYKETRKVVLRGTDGLMIMLDPSIEQYDSNKASLEELMELLGDQLKNNELPWILVVNKMDLPQEQRTSTEDIMKLMIEVGLVENIGEAYQKLHEMSCLQARDDLLAMPKRADWKELLDTSGRLRRDARPESVIRAAAP		*
Kariarchaeaceae	Ca. Heimdallarchaeota archaeon	WAKA01000161.1_368	S012_26_esom	MglA1	tree				divergent		MNNLAYQDYMNEVSTFKTDIEGIPTIKLVIYGPAEAGKSTLIELYSILKKMENPHSSGKLTSIKNPFEETALFDQNTFTVDGRSTKDTPLLKYRIYCVAGQDRYRKTREVVLNGTEGILVLLDFNKVQRERTKAILRELKENMGRVIPEDTPIVFAVNKMDLPETEKMKIEEIKEIIRSEGFENEEVYGISCLDAKDALLEIIQSEDRKKFFDEKGRFRKEMRPEPVKRLIQPIFELTRKVVSKKAMSAK	LVIYGPAEAGKSTLIELYSILKKMENPHSSGKLTSIKNPFEETALFDQNTFTVDGRSTKDTPLLKYRIYCVAGQDRYRKTREVVLNGTEGILVLLDFNKVQRERTKAILRELKENMGRVIPEDTPIVFAVNKMDLPETEKMKIEEIKEIIRSEGFENEEVYGISCLDAKDALLEIIQSEDRKKFFDEKGRFRKEMRPEPVKRLIQP
Kariarchaeaceae	Ca. Heimdallarchaeota archaeon	WAKA01000120.1_244	S012_26_esom	RagGtr	tree						NVYLVNTSSQLTKLIFAGLDSAGKTTIYKATMKEIPVQELASTKPTRGIERNISDFMDLDFSVWDLGGQQSYRETYLSKPEIFNSTKALIFVVDIQDVDRFQEAYQYYLDIMNILINVEPRPKVYVLFHKFDPDKAAKLRSHFFKATKLFRQADKITGMKFTGFATSIYSDTIQKAVKRILWENLDNYTPDLTTPTSQAPKKAETIPRIGETAPKISTPTPTASTPTSSATSTTPSTAPSSSAPPSVVPKPTKSVATDEFLSEKLSDKLDSLLSDIEKEEKPSVPPPPSSPSSLKSKAIPEPTPVPKAPTPVPSSPPPTSPSAMEEKSSSPTEVKSETESEDIVSSIPSPVYEEGKTYEEVPDLSDLSTHIVDQLSAVITKRMNETPEIVALAILGLDGKVPLAVAKSEIEKEKIEIVKNVVQSLSPKQFFKEIGDIEYRGLGHLTFDDFDIYFAKLQDEYAIAILAVDVSTPMLENAQRIVKTIRQGLGMVSGSKATEEEEKEEKVDLIGDLRSRLKKISSLHNVDDN	LIFAGLDSAGKTTIYKATMKEIPVQELASTKPTRGIERNISDFMDLDFSVWDLGGQQSYRETYLSKPEIFNSTKALIFVVDIQDVDRFQEAYQYYLDIMNILINVEPRPKVYVLFHKFDPDKAAKLRSHFFKATKLFRQADKITGMKFTGFATSIYSDTIQKAVKR		*
Kariarchaeaceae	Ca. Heimdallarchaeota archaeon	WAKA01000232.1_1301	S012_26_esom	RasL	tree						MSQNYSYTFKILLLGDGAVGKTALVQRFVHGKFQKAYLMTIGMEPYSRYETIDDTKVCFSLWDIAGQDRFKAMRGMFFRGAMGALVTFDLTRRQTFENVANWIKEAKSESPNSLFILVGNKNDLEDLREVSEEEGIAKAKELNCIDYIETSALTGENVEEAFYKIGKTLLEKKKKG	ILLLGDGAVGKTALVQRFVHGKFQKAYLMTIGMEPYSRYETIDDTKVCFSLWDIAGQDRFKAMRGMFFRGAMGALVTFDLTRRQTFENVANWIKEAKSESPNSLFILVGNKNDLEDLREVSEEEGIAKAKELNCIDYIETSALTGENVEEAFYK		*
Kariarchaeaceae	Ca. Heimdallarchaeota archaeon	WAKA01000048.1_111	S012_26_esom	RasL	tree						MLQSRPKFNFKILLLGDPAVGKTSLVTRFVHGKFTKDYLVTVGMEPYSQHVKIGSTSITLNIWDIAGQQEFQSLRTLFFKGAKATVLVFDLTRRDTFENIYDWHQESDKSAGNQFFLLIGNKNDLKDQRKVYRREGNQMARELDRCIAYIETSALTGHRVEEAFIKLGTKILVSEEEKLRHI	ILLLGDPAVGKTSLVTRFVHGKFTKDYLVTVGMEPYSQHVKIGSTSITLNIWDIAGQQEFQSLRTLFFKGAKATVLVFDLTRRDTFENIYDWHQESDKSAGNQFFLLIGNKNDLKDQRKVYRREGNQMARELDRCIAYIETSALTGHRVEEAFIK		*
Kariarchaeaceae	Ca. Heimdallarchaeota archaeon	WAKA01000095.1_1	S012_26_esom	RasL	tree						MELYFKNYIKDKSKLKSMSVAVANYMAKIVLLGDGAVGKTSLRRRYLGKGFNTSHLMTIGADFATTNINVNGDVLNAQIWDIAGQQNFKMIRQRFLLGAHGAMIVFDVTRRSTFENLGNWLNELWVTNRSTDIPLLFIGNKTDLINQRKVTEQEALNFVEDLKKHPRLKQVSMSYIETSAKLGENVKEAFHELGKHIIMNFKRARIKKGNLRQ	IVLLGDGAVGKTSLRRRYLGKGFNTSHLMTIGADFATTNINVNGDVLNAQIWDIAGQQNFKMIRQRFLLGAHGAMIVFDVTRRSTFENLGNWLNELWVTNRSTDIPLLFIGNKTDLINQRKVTEQEALNFVEDLKKHPRLKQVSMSYIETSAKLGENVKEAFHE		*
Kariarchaeaceae	Ca. Heimdallarchaeota archaeon	WAKA01000193.1_819	S012_26_esom	RasL	tree						NEYNLKKKFIAKLVLLGDGAVGKTSLKRRITEDKFDPNQDMTIGADFARVPIEISEDYEIILQIWDIAGQTKFSNVTANYYKGAKGAILVFDVTRYETYQNLFNWLQKLDQSLNHQKIPLMIIGNKIDLVDEQVVTEELVKEYSKQLSDWLGMSVPYAFTSAKTGYNVKKSFFIMGNNMLDQLLGNF	LVLLGDGAVGKTSLKRRITEDKFDPNQDMTIGADFARVPIEISEDYEIILQIWDIAGQTKFSNVTANYYKGAKGAILVFDVTRYETYQNLFNWLQKLDQSLNHQKIPLMIIGNKIDLVDEQVVTEELVKEYSKQLSDWLGMSVPYAFTSAKTGYNVKKSFFI		*
Kariarchaeaceae	Ca. Heimdallarchaeota archaeon	WAKA01000232.1_1251	S012_26_esom	RasL	tree						MLQKFSDIRVKVILLGDGRVGKTSLAVRYIQGKFQANYKPSLGVDFLIKRVTVGNRKLRILVFDTAGQESISSIRKKYYYGAHGAVIVYDVTRRKTFENITVWINEVKEQVGEIYTVIVGNKTDLVEEREVSREEAEAFAKELGADYLETSALSGENVTDLFQLYIDYVLKELET	VILLGDGRVGKTSLAVRYIQGKFQANYKPSLGVDFLIKRVTVGNRKLRILVFDTAGQESISSIRKKYYYGAHGAVIVYDVTRRKTFENITVWINEVKEQVGEIYTVIVGNKTDLVEEREVSREEAEAFAKELGADYLETSALSGENVTDLFQL		*
Kariarchaeaceae	Ca. Heimdallarchaeota archaeon	WAKA01000009.1_290	S012_26_esom	RasL	tree						MSNRRKIFKIVLLGDGAVGKTALRTRYLGEGFKKSYSMTIGADFAVKRVNLDGHEIVAQIWDLAGQIRFQSVREVYYQGATGALLVFDITRGDTFENIPNWITELLENNNNRVVPMVLIGNKSDLRDENSITTEAGIEYAKNLSQWSNFEIPYVETSAKEGSNVEEAFQILLRNIESYLASEKAG	IVLLGDGAVGKTALRTRYLGEGFKKSYSMTIGADFAVKRVNLDGHEIVAQIWDLAGQIRFQSVREVYYQGATGALLVFDITRGDTFENIPNWITELLENNNNRVVPMVLIGNKSDLRDENSITTEAGIEYAKNLSQWSNFEIPYVETSAKEGSNVEEAFQI		*
Kariarchaeaceae	Ca. Heimdallarchaeota archaeon	WAKA01000203.1_930	S012_26_esom	RasL	tree						MSSPSEENKESYRFKVVLLGDARVGKTSIKNRVMGKGYDQRYFMTVGVDFSLKEMGGHTLLIWDLAGQKGFDQIRSNYYKGAKGAILVYDITSKSSFDNLARWIEELKVHSPGNVPIILAGNKVDLRETFDDCITPEAGKQKAIELASQFNNSVFFIETSALTGYNIEKAFTLLLNKMVEDLGKKKGKK	VVLLGDARVGKTSIKNRVMGKGYDQRYFMTVGVDFSLKEMGGHTLLIWDLAGQKGFDQIRSNYYKGAKGAILVYDITSKSSFDNLARWIEELKVHSPGNVPIILAGNKVDLRETFDDCITPEAGKQKAIELASQFNNSVFFIETSALTGYNIEKAFTL		*
Kariarchaeaceae	Ca. Heimdallarchaeota archaeon	WAKA01000106.1_14	S012_26_esom	RasL	tree						MSGKQFVFKILLTGDGAVGKTSIRERYMGKGFTGSYLKTIGADFASKKVQFGENRVTYQIFDLAGQDAYVTARKSFYKGGQAAFLVFDVQDPQTLTNLSQWVDDCINNSEGTVQTFIILGNKADLVETRQVSNEMAVEFIQQLVAKTGLTFYYMETSAKTGMNIDLAFQLMGQRLLKKHNIDIEVELPDSVYEIGPGMGSGNVEKEVAEAVETVVQASDALIGGIYTESGKLNAKVEQLEKAVLKLAKKTDLIDKKLTKLVMIVKGIVAGERKGDLEGLDQPTKVEIEEEDEAAIKAQKQKEFGVPPIPKK	ILLTGDGAVGKTSIRERYMGKGFTGSYLKTIGADFASKKVQFGENRVTYQIFDLAGQDAYVTARKSFYKGGQAAFLVFDVQDPQTLTNLSQWVDDCINNSEGTVQTFIILGNKADLVETRQVSNEMAVEFIQQLVAKTGLTFYYMETSAKTGMNIDLAFQL		*
Kariarchaeaceae	Ca. Heimdallarchaeota archaeon	WAKA01000095.1_351	S012_26_esom	RasL	tree						MVTAYKILVIGDGAVGKTSIATRYTTGGFKESHLMTVGANFMLKTLNIDGKSVKLSIWDTAGQEKFRKVVESYYKGGKGVLICFAINDRRSFEALDYWYSSTQKQLGTKAKYVLVGNKSDLEDSRVVSREEAEKWAEEHNMKYFETSALLNKNISDVFEHITKLILSSEEN	ILVIGDGAVGKTSIATRYTTGGFKESHLMTVGANFMLKTLNIDGKSVKLSIWDTAGQEKFRKVVESYYKGGKGVLICFAINDRRSFEALDYWYSSTQKQLGTKAKYVLVGNKSDLEDSRVVSREEAEKWAEEHNMKYFETSALLNKNISDVFEH
Kariarchaeaceae	Ca. Heimdallarchaeota archaeon	WAKA01000177.1_313	S012_26_esom	RasL	tree						MQSVGLTTDIKLYKIVIAGETNVGKTSLRMRYFGEKFTKSYIPTLGVDFSVKRLKLDQSTFAEIQVWDMAGQMTFQALRKRFFLGASSIFLVFDIKDKESFVKLREWFDDFWVSFNNRKDIPVVLVGNKIDLGDPVVSKEEMDQFWENIKKDYPDFTGKYETVLTSALNGENVQELFDSTIHHIFELYRN	AGETNVGKTSLRMRYFGEKFTKSYIPTLGVDFSVKRLKLDQSTFAEIQVWDMAGQMTFQALRKRFFLGASSIFLVFDIKDKESFVKLREWFDDFWVSFNNRKDIPVVLVGNKIDLGDPVVSKEEMDQFWENIKKDYPDFTGKYETVLTSALNGENVQELFDS
Kariarchaeaceae	Ca. Heimdallarchaeota archaeon	WAKA01000046.1_124	S012_26_esom	RasL	tree						MVKKYKRTIRHNKLYIMMKRLVSKLVLCGDLAVGKTSIRRTYFGDGFIRDHLSTLGADFAIKRIKIDENTQLELQIWDLAGQPGFESLRKRFFKGAGSVMLVFDLTRRETFENLDYWFSQLWAASPNQSMVVAILGNKNDLEKHTVKPEEVDRYFEKLRTKYGLEKNQMRYYETSALTGENIEECFQFVSNALLQEIKMQN	LVLCGDLAVGKTSIRRTYFGDGFIRDHLSTLGADFAIKRIKIDENTQLELQIWDLAGQPGFESLRKRFFKGAGSVMLVFDLTRRETFENLDYWFSQLWAASPNQSMVVAILGNKNDLEKHTVKPEEVDRYFEKLRTKYGLEKNQMRYYETSALTGENIEECFQF
Kariarchaeaceae	Ca. Heimdallarchaeota archaeon	WAKA01000156.1_234	S012_26_esom	RasL	tree						MENEKAHSLHKIVILGTPRAGKTTLMIKLSGKEVPPEEIRSTIGVDFHIVQFEKNQIRLQVWDYAGQAHFRNAGIFQDMVQGASAFLFCYDTSNTTSIEEIDAWVQIAKSHPKFNQTLRYLVGLKVDLTSKGQQIALNNLIQKYLGGEIIQKHFLISSKQDLGIDIMVDQLVEDLSALTS	IVILGTPRAGKTTLMIKLSGKEVPPEEIRSTIGVDFHIVQFEKNQIRLQVWDYAGQAHFRNAGIFQDMVQGASAFLFCYDTSNTTSIEEIDAWVQIAKSHPKFNQTLRYLVGLKVDLTSKGQQIALNNLIQKYLGGEIIQKHFLISSKQDLGIDIMVDQ
Kariarchaeaceae	Ca. Heimdallarchaeota archaeon	WAKA01000177.1_164	S012_26_esom	RasL	tree						MELKRVYSIIEDERKRREKNPTEKIEPQVIKPDLIFQYFYGEEKKEIIEEDSKETISEIPEESIQAQEKIVESQSQKPLFEAIKKVQSKKKHTPTNQNYTQIQIVLLGESAVGRTSLRRAFLGKHFINEHLSTVGAAMEDKIITVENEHFKITLVDLGGQDFYAPVRANFYKKANGALLVFDLSRKNTFIKLDSWLREFFMHTKRGLPFIIVGNKSDLKRAVKREEGIQLAESLSRQTMHAGFEVKYFETSAKERINVDEVFLELIRQIKHFNHGKKQMSN	IVLLGESAVGRTSLRRAFLGKHFINEHLSTVGAAMEDKIITVENEHFKITLVDLGGQDFYAPVRANFYKKANGALLVFDLSRKNTFIKLDSWLREFFMHTKRGLPFIIVGNKSDLKRAVKREEGIQLAESLSRQTMHAGFEVKYFETSAKERINVDEVFLE
Kariarchaeaceae	Ca. Heimdallarchaeota archaeon	WAKA01000013.1_93	S012_26_esom	RasL	tree						MDIPSEDRYIFKLVLTGNEKVGKTTLRKRFMGVGFAKDYKKTIGVDLSYMKFKRDNEEHDLVIWDIAGDASFKKNRAMYYKGTNGVMLVIDVTSNGDLDTFVKPWVDDYIQQEIANTMQLAIIFNKIDLKDARQIFTAEKKAIIDYIRERLPRDESFEIGSFETSALTGEGVRDAFEWLIEKMVQNHDA	LVLTGNEKVGKTTLRKRFMGVGFAKDYKKTIGVDLSYMKFKRDNEEHDLVIWDIAGDASFKKNRAMYYKGTNGVMLVIDVTSNGDLDTFVKPWVDDYIQQEIANTMQLAIIFNKIDLKDARQIFTAEKKAIIDYIRERLPRDESFEIGSFETSALTGEGVRDAF
Kariarchaeaceae	Ca. Heimdallarchaeota archaeon	WAKA01000056.1_413	S012_26_esom	RasL	tree						MVEKGQTPSYIVKIIMLGFTRAGKTALLKKYLDGSFPNKYTPTQPMNLENKRITVGENLVQASIWDIGSQMGYDTLLPLYYKGALGALLVFDLTKKKSLEVIPKFINELSKYAPGIPISLIANKKDLVEDREITQEEIDEILEKIRKEWNQKVTYFETSAKDPQEKIAVIFEDLIQNIIHEKIENIEDEIFI	IIMLGFTRAGKTALLKKYLDGSFPNKYTPTQPMNLENKRITVGENLVQASIWDIGSQMGYDTLLPLYYKGALGALLVFDLTKKKSLEVIPKFINELSKYAPGIPISLIANKKDLVEDREITQEEIDEILEKIRKEWNQKVTYFETSAKDPQEKIAVIFED
Kariarchaeaceae	Ca. Heimdallarchaeota archaeon	WAKA01000046.1_807	S012_26_esom	RasL	tree						MFWKKKKPKMDKVVKKTQDGSENYFIKLVLMGDGAVGKTSLRRNYLGMGFTEEHIMTIGADFAAKDVSYNFNGTNYNITYQIWDLAGQSTFNSVRSMYYKGCFGGLLVFDRTRPTSFENITNWLNELKKHSSRGKVPIIILGNKADLVENADPSTVVPDEKVEELVKKLNEEYADERFHIIYLSTSAKTGLNVDKAFHFMAASILSWLGVLDHPPRSIEELEEEHPIEENNKETDQ	LVLMGDGAVGKTSLRRNYLGMGFTEEHIMTIGADFAAKDVSYNFNGTNYNITYQIWDLAGQSTFNSVRSMYYKGCFGGLLVFDRTRPTSFENITNWLNELKKHSSRGKVPIIILGNKADLVENADPSTVVPDEKVEELVKKLNEEYADERFHIIYLSTSAKTGLNVDKAFHF
Kariarchaeaceae	Ca. Heimdallarchaeota archaeon	WAKA01000131.1_683	S012_26_esom	RasL	tree						MDFDQKQTFKLVLVGDPMVGKTSLRRRYLGEGFSYNYLMTIGADFGIKRVGNTIFQIWDLAGQENFEIVREGYYNGANGALVVFDVTRPQTYEHIPQWINEVVKNVGKMIPFILVGNKVDLRKEGEKWCVPTDVAKQYAETLSDWSGYDVGYIETSALLGFNVEKVFEDLVDEIIASLQMD	LVLVGDPMVGKTSLRRRYLGEGFSYNYLMTIGADFGIKRVGNTIFQIWDLAGQENFEIVREGYYNGANGALVVFDVTRPQTYEHIPQWINEVVKNVGKMIPFILVGNKVDLRKEGEKWCVPTDVAKQYAETLSDWSGYDVGYIETSALLGFNVEKVFED
Kariarchaeaceae	Ca. Heimdallarchaeota archaeon	WAKA01000095.1_28	S012_26_esom	RasL	tree						MTKNYFLKISLLGDGAVGKTSLRERFMGRGFRKEHMMTIGADFASYERMIGDYKATFQIWDMAGQETFQSIRSRFFRGSMGALCVFDVTRPDSFMNLKTWIEELWRHNGRGVIPITILGNKADLRDNHSVSVQQAEDYARAISQHTKKYGFEVVYMDTSAKEGLNVERAFDTLGLTIIEMLQKGNLKIG	ISLLGDGAVGKTSLRERFMGRGFRKEHMMTIGADFASYERMIGDYKATFQIWDMAGQETFQSIRSRFFRGSMGALCVFDVTRPDSFMNLKTWIEELWRHNGRGVIPITILGNKADLRDNHSVSVQQAEDYARAISQHTKKYGFEVVYMDTSAKEGLNVERAFDT
Kariarchaeaceae	Ca. Heimdallarchaeota archaeon	WAKA01000122.1_708	S012_26_esom	RasL	tree						MFQQSFSFKVCLLGDQGVGKTSIRKVYMEEGFKNNYMKTIGVEISKKNIERGDIQAELVIWDMAGDVEFRNIRQSYMSGISGAVLVIDSTTEINIQTLIWWLEDINKVPHEYPIPVALVANKIDLVDLRKVTETNLEGVAYLLKETLGDSPLEYFETSALNGQGINDVFSWLVNEMIEIHSGNDH	VCLLGDQGVGKTSIRKVYMEEGFKNNYMKTIGVEISKKNIERGDIQAELVIWDMAGDVEFRNIRQSYMSGISGAVLVIDSTTEINIQTLIWWLEDINKVPHEYPIPVALVANKIDLVDLRKVTETNLEGVAYLLKETLGDSPLEYFETSALNGQGINDVFSW
Kariarchaeaceae	Ca. Heimdallarchaeota archaeon	WAKA01000042.1_107	S012_26_esom	RasL	tree						MGETIYQIKLALIGSDGVGKTSIRRRYLGLGFKTSHIKTLGSDFSVKSFDLQFAKGKAVIWDLAGEAFRIPRAEIYLRGAAGILAIYDVTKPVSLENLKMWAQWTSKAITGIPFYIIGNKIDLKDQRQTNEEDVKQIMQWIDENLKDVFTEMKMFETSAMTGEGINQAFEEILTTIIKSSMDIEN	LALIGSDGVGKTSIRRRYLGLGFKTSHIKTLGSDFSVKSFDLQFAKGKAVIWDLAGEAFRIPRAEIYLRGAAGILAIYDVTKPVSLENLKMWAQWTSKAITGIPFYIIGNKIDLKDQRQTNEEDVKQIMQWIDENLKDVFTEMKMFETSAMTGEGINQAFEE
Kariarchaeaceae	Ca. Heimdallarchaeota archaeon	WAKA01000056.1_152	S012_26_esom	RasL	tree						MSEQLMTESIPRTSPGRTYVYKVVLIGDGAVGKTSLRRKYMGEGFQVEYLNTVGADFAYYSEKIGNNIYKWSIWDLAGQPKFENVRPMFYQGALGALVCFDSTRVQTFRNLDKWVDELVRNTYSEGTPIVVVATKMDIYDSNAEGHVNFDEVEEYVKKLQERFKNRFDVGMIKTSALKGTNIKEAFNMLREAIIKWHENN	VVLIGDGAVGKTSLRRKYMGEGFQVEYLNTVGADFAYYSEKIGNNIYKWSIWDLAGQPKFENVRPMFYQGALGALVCFDSTRVQTFRNLDKWVDELVRNTYSEGTPIVVVATKMDIYDSNAEGHVNFDEVEEYVKKLQERFKNRFDVGMIKTSALKGTNIKEAFNM
Kariarchaeaceae	Ca. Heimdallarchaeota archaeon	WAKA01000107.1_212	S012_26_esom	RasL	tree						NNTKALSIPSQFKVILIGSKRVGKTSIRRNYFGEQFKENYSLTIGADFAVKRITHPKGEFVLQIWDIAGQEQFDHIRKLYYTASNAAFIVFDITERYSFDDIDMFIDEFLNEIDYSPETMVVPIILLGNKIDLVQSGERKPAVSEDEIAQKIRDIELKTQGPVSFYLTSAKTGENIETAFNRMIDYFVEHLKV	VILIGSKRVGKTSIRRNYFGEQFKENYSLTIGADFAVKRITHPKGEFVLQIWDIAGQEQFDHIRKLYYTASNAAFIVFDITERYSFDDIDMFIDEFLNEIDYSPETMVVPIILLGNKIDLVQSGERKPAVSEDEIAQKIRDIELKTQGPVSFYLTSAKTGENIETAFN
Kariarchaeaceae	Ca. Heimdallarchaeota archaeon	WAKA01000015.1_299	S012_26_esom	unannotated							KAYIFCRGNISKLKSQVKISYISSEPFTKNRLSRHISSYFLREDLSETGFDYRQKEMEMKGEKVLVNIWDVYLSDRTRPILKRFFIGTNAVILQIDSMKTVSELENLVLMIRRTYPKAKIAVSVDCMDIELKENFEEIRRKCMSFGIFDFFDINDNEDRLMEFIAKLREN	ISYISSEPFTKNRLSRHISSYFLREDLSETGFDYRQKEMEMKGEKVLVNIWDVYLSDRTRPILKRFFIGTNAVILQIDSMKTVSELENLVLMIRRTYPKAKIAVSVDCMDIELKENFEEIRRKCMSFGIFDFFDI
Kariarchaeaceae	Ca. Heimdallarchaeota archaeon	WAKA01000122.1_238	S012_26_esom	unannotated							ISKGFGRSVELSEEDTKLLFSLLKLNMKKIVLTGPTGAGKTTIFKLIFPYDEKNLAEVDRKIEKEQKTEISISQVAKDQFKDSTTTVSFNVTSVVACIDRANRMHLFHLRGDLGFLIENEYDYILPMQIVDLAGQDRFSFMVETMVKGASGAILVADGTNVSSINRLPEFKEYIRDEELRTGRKIETVAFVNKSDMREQNLYVGSEIARSALPQEIPVFETTIYDKDTLIFPIRQLIVKTFDDPLNNEKLKEYLRKMKQVKRK	IVLTGPTGAGKTTIFKLIFPYDEKNLAEVDRKIEKEQKTEISISQVAKDQFKDSTTTVSFNVTSVVACIDRANRMHLFHLRGDLGFLIENEYDYILPMQIVDLAGQDRFSFMVETMVKGASGAILVADGTNVSSINRLPEFKEYIRDEELRTGRKIETVAFVNKSDMREQNLYVGSEIARSALPQEIPVFETTIYDKDTLIFPIRQ
Kariarchaeaceae	Ca. Heimdallarchaeota archaeon	WAKA01000219.1_154	S012_26_esom	unannotated							MNSVLKKIVILGTTGSGKTTFLKNLVGKVDDAEVKRKVVIEEAQVLNTFTPIDKKHFEDSTTTVSFNVRNVLFATTTSNQFQFFHIEKNKVPPEFDETLDSVFPTVIIDTAGQERFQFMQEIGIKGADAAIIFADGTNIQSIERVSHYYELIMNESKTSAKTIPIVIFVNKMDLRDKGYYIGKQPLENITDDLVEVYETSNLDPETFFPGLRTLLYKITGFPVSINEIKLKSIHEVFE	IVILGTTGSGKTTFLKNLVGKVDDAEVKRKVVIEEAQVLNTFTPIDKKHFEDSTTTVSFNVRNVLFATTTSNQFQFFHIEKNKVPPEFDETLDSVFPTVIIDTAGQERFQFMQEIGIKGADAAIIFADGTNIQSIERVSHYYELIMNESKTSAKTIPIVIFVNKMDLRDKGYYIGKQPLENITDDLVEVYETSNLDPETFFPGLRT
Kariarchaeaceae	Ca. Heimdallarchaeota archaeon	WAMJ01000037.1_559	S139_21	ArfR	tree					Not detected	MESVYLTRRAKNTRTNLLRAVINSSKWEAGSMVKILVLGISGAGKTTVIDFLKSGERTPTNRVPTLAFTPYKFDFGRVSLVFVDVPGQEAYWDQWKRYIREADGILFVVDSTNPSLLHPINRLLRRIVMADESGVPIAFIANKQDLPNSLSSESIATLLGFRNIPGRKINAFDTSALTGKGIVDTIQWIISESYKN	ILVLGISGAGKTTVIDFLKSGERTPTNRVPTLAFTPYKFDFGRVSLVFVDVPGQEAYWDQWKRYIREADGILFVVDSTNPSLLHPINRLLRRIVMADESGVPIAFIANKQDLPNSLSSESIATLLGFRNIPGRKINAFDTSALTGKGIVDTIQW		*
Kariarchaeaceae	Ca. Heimdallarchaeota archaeon	WAMJ01000236.1_365	S139_21	ArfR	tree					Not detected	MSIISRIFGKEKIKAATISLVGPPKSGKTTLVRYLTTGEPVLEPVPTTLGIDVRKNAVNISGWSLTAIDTGGQETYRQAFWELSIQQADAVIFVIDATVRESTDPKGFSLMEKQFEYLVKVMPEDMPLLILLNKQDLVDFSPMDIEEAVTVFPKDLLHGRIMSFVACSAKFGQGVQEAITWLIDRMNG	ISLVGPPKSGKTTLVRYLTTGEPVLEPVPTTLGIDVRKNAVNISGWSLTAIDTGGQETYRQAFWELSIQQADAVIFVIDATVRESTDPKGFSLMEKQFEYLVKVMPEDMPLLILLNKQDLVDFSPMDIEEAVTVFPKDLLHGRIMSFVACSAKFGQGVQEAITW		*
Kariarchaeaceae	Ca. Heimdallarchaeota archaeon	WAMJ01000202.1_63	S139_21	ArfR	tree					Yes	MCRYTITGVFIEKFSVISDRMSLLARLFSKRKKVKLAKIVTLGTSGAGKTTLIRYLETGQEVEETDTTLGIDIRNKGVKIGNWNLSTIDVGGQELYRNALWGLAVTQADGIIYVIDGTIKADRDPEKFAKSKLSFEYMLNIINGRKPILVLINKQDLKYMQPYKVNEAIDIYQVNQETRNRPFYVISGSAKFGENIQLGMEWLMENIESLHR	IVTLGTSGAGKTTLIRYLETGQEVEETDTTLGIDIRNKGVKIGNWNLSTIDVGGQELYRNALWGLAVTQADGIIYVIDGTIKADRDPEKFAKSKLSFEYMLNIINGRKPILVLINKQDLKYMQPYKVNEAIDIYQVNQETRNRPFYVISGSAKFGENIQLGMEW		*
Kariarchaeaceae	Ca. Heimdallarchaeota archaeon	WAMJ01000261.1_32	S139_21	MglA1	tree						MRKDAKGRIHFKVVFTGCSMAGKTSILKVLHEQVDGLVKGGLTSIADPSGRTVYFDFSPFSANNSVLFDVYTVAGQKRHRDQRKMILRGVDGILFVADSNPDLKEDNIEAAEELRDFIGDKLGNEVPLVIVLNKRDLPNAMPRDQMLAYLGFSPDTLAINTIAIKAVGVKQAFQAVSREIIMKQVYAKQAKF	VVFTGCSMAGKTSILKVLHEQVDGLVKGGLTSIADPSGRTVYFDFSPFSANNSVLFDVYTVAGQKRHRDQRKMILRGVDGILFVADSNPDLKEDNIEAAEELRDFIGDKLGNEVPLVIVLNKRDLPNAMPRDQMLAYLGFSPDTLAINTIAIKAVGVKQAFQA		*
Kariarchaeaceae	Ca. Heimdallarchaeota archaeon	WAMJ01000024.1_53	S139_21	MglA1	tree						MLNQIFKRDAQNVPTIKLVIYGPSLAGKTTLLSIYSTLKKVESPDQIYSDLKKIEQDGRTVLFDQSVFELPKGQGTMLPLLRYALYSVAGQERFRDTRKVVLKGTDGLMIMLDPTKEQYDFNKSSLQEIVALLGADLTSGNLPWILVINKMDLPDEERTPTDDIMKLMVEVGMVKNIGEAYTKLYTISCKQAKIDLLALPKRPDWAKLKDGSGRLRREARPDSVKEAAAPIEHLTRHVVEHKIRKLREAKKKSSQ	LVIYGPSLAGKTTLLSIYSTLKKVESPDQIYSDLKKIEQDGRTVLFDQSVFELPKGQGTMLPLLRYALYSVAGQERFRDTRKVVLKGTDGLMIMLDPTKEQYDFNKSSLQEIVALLGADLTSGNLPWILVINKMDLPDEERTPTDDIMKLMVEVGMVKNIGEAYTKLYTISCKQAKIDLLALPKRPDWAKLKDGSGRLRREARPDSVKEAAAP		*
Kariarchaeaceae	Ca. Heimdallarchaeota archaeon	WAMJ01000193.1_11	S139_21	MglA1	tree				divergent		GLLEVQDTSNKFKKDSERVPTVKLVVVGPGEAGKTSLLKIYSLLMRITKPENVLSKTTKIANPFEETAMFDQTVFGLGTKVRDEREIPVIKYALYTVAGQRRYRDARKIVLNGADGLILLLDPTNPSGNVESLRELQQFLGDVNNLPFAIAINKCDLSDLPSQNETLQALVKAGITDSLDDLKVHNISTLNARNALLGLLNIDPSDLFTEDGLLKTEHFPEVVSDIISMVNGLTKEVIESKLR	LVVVGPGEAGKTSLLKIYSLLMRITKPENVLSKTTKIANPFEETAMFDQTVFGLGTKVRDEREIPVIKYALYTVAGQRRYRDARKIVLNGADGLILLLDPTNPSGNVESLRELQQFLGDVNNLPFAIAINKCDLSDLPSQNETLQALVKAGITDSLDDLKVHNISTLNARNALLGLLNIDPSDLFTEDGLLKTEHFPEVVSDIISM
Kariarchaeaceae	Ca. Heimdallarchaeota archaeon	WAMJ01000263.1_168	S139_21	RagGtr	tree						MPKLIFAGLDSAGKTTIYKYTIADLNIEDSVDSKATRGIDRNIHSFLDMDISVWDLGGQQSYRETYLSKPEIFNITKAVIFVVDIQDHERIQEAYEYFMDIMNILINVNPRPKVYVLFHKFDPAEVGKLRKYFFQASRLFKQADKIAGIKFTGFATSIYSSNIQKAVKRILWENMDNYDPNATPTRPPEKAPGRPQQGNSTVPKISKPQPTPTSGGVPKIRSTIPSIKVPQVKKSDNSVPKIRSTPVPKSTTDINESFGESLEKEMDELLASIDKTVEAAEKRKKDSAPTPVTTKDSAPKVEPPKVEEVPVQPSLASPPKHIPTATFKTETPIEEKPSSPPPVSTEEESVIFEEVPDLSDLSTHVVDKLSEQVSKRMAETPEIIAIAVMGLDGNTPLAVAKNEMEKEKIDIVRMVVSQLNPKQFFQDIGDVEYRGLGHLQVADLEIYFARLTDEYAISILVNDISGPMLENAQRIVTMLRQGLGMMSKDEDEDEGEDETDLLSDLRSRLSRIGSLHNLDD	LIFAGLDSAGKTTIYKYTIADLNIEDSVDSKATRGIDRNIHSFLDMDISVWDLGGQQSYRETYLSKPEIFNITKAVIFVVDIQDHERIQEAYEYFMDIMNILINVNPRPKVYVLFHKFDPAEVGKLRKYFFQASRLFKQADKIAGIKFTGFATSIYSSNIQKAVKR		*
Kariarchaeaceae	Ca. Heimdallarchaeota archaeon	WAMJ01000052.1_52	S139_21	RasL	tree						MATQFKILVVGEGAVGKTSIATRYTTGGFKESHLMTVGANFMLKNLEMEDGTMVRLSIWDTAGQEKFRRVVETYYKGGKGVLICFDITNRKTFEELEYWRSTSTKHIPDASFILVGNKADLEEQRAVSKEDAEALAKEWNLPYFETSAKMNYGIDECFLKLTHMMLGE	ILVVGEGAVGKTSIATRYTTGGFKESHLMTVGANFMLKNLEMEDGTMVRLSIWDTAGQEKFRRVVETYYKGGKGVLICFDITNRKTFEELEYWRSTSTKHIPDASFILVGNKADLEEQRAVSKEDAEALAKEWNLPYFETSAKMNYGIDECFLK		*
Kariarchaeaceae	Ca. Heimdallarchaeota archaeon	WAMJ01000298.1_172	S139_21	RasL	tree						MSNRRKIFKIVLLGEGAVGKTALRKRYLGEGFKANYAMTIGADFAVKRVKLGDDEIVAQIWDLAGQMRFQSVREVYYQGASGALLVFDITRAETFEKIPQWITELMENNKNKVIPMVLIGNKSDLRELNADSIDYDSGLEYARNLSEWSNIEIPYVETSAKDGSNVNEAFVNLLGNIESHHENSKA	IVLLGEGAVGKTALRKRYLGEGFKANYAMTIGADFAVKRVKLGDDEIVAQIWDLAGQMRFQSVREVYYQGASGALLVFDITRAETFEKIPQWITELMENNKNKVIPMVLIGNKSDLRELNADSIDYDSGLEYARNLSEWSNIEIPYVETSAKDGSNVNEAFVN		*
Kariarchaeaceae	Ca. Heimdallarchaeota archaeon	WAMJ01000230.1_8	S139_21	RasL	tree						LVKKKFIAKLVLTGDPAVGKTSLKTYLTDKVFKTDSPMTLGADITRVVMDVGEDYQVVLQIWDIAGQTKFMDVNKAYYNGAKGVIVVFDVTREETFMDIPKWIERVKTSVENDIPILMVANKMDLTEQIAVDKKRAVEYSAILSNWLGMQVPVAFTSAKTGENVEDAFFTIASNMLRLALER	LVLTGDPAVGKTSLKTYLTDKVFKTDSPMTLGADITRVVMDVGEDYQVVLQIWDIAGQTKFMDVNKAYYNGAKGVIVVFDVTREETFMDIPKWIERVKTSVENDIPILMVANKMDLTEQIAVDKKRAVEYSAILSNWLGMQVPVAFTSAKTGENVEDAFFT		*
Kariarchaeaceae	Ca. Heimdallarchaeota archaeon	WAMJ01000289.1_615	S139_21	RasL	tree						MSNYFLKISLLGDGAVGKTSLRERFMGRGFRKEHMMTIGADFAAYDREMVAPSGEQYKTTFQIWDMAGQDTFQSVRSRFFKGSMGALCVFDVTRRDSFLHMTQWIEELWRNNGRGVIPITILGNKADLRDRNSVSAAEAQRYADAISQNTRAKGFEVVYMDTSAKEGLNVENAFDTLGLTIISMLKSGNMRMGG	ISLLGDGAVGKTSLRERFMGRGFRKEHMMTIGADFAAYDREMVAPSGEQYKTTFQIWDMAGQDTFQSVRSRFFKGSMGALCVFDVTRRDSFLHMTQWIEELWRNNGRGVIPITILGNKADLRDRNSVSAAEAQRYADAISQNTRAKGFEVVYMDTSAKEGLNVENAFDT		*
Kariarchaeaceae	Ca. Heimdallarchaeota archaeon	WAMJ01000082.1_215	S139_21	RasL	tree						MDFMAKLLLIGDGAVGKTSLRKRYLGHGFNASHLMTIGADFASKTIVLDSGIKFVAQIWDLAGQEQFASVRQRFFLGASAVMLVFDVTNRDTFFNIPNWLQELFSSTNNAKIPIILVGNKVDLEDHRVVRKEDAEKYLQLLRSSPFFSDIPMAYIETSAKDGTNVEDAFHWLAKTLVESDVIHKPRAFGSK	LLLIGDGAVGKTSLRKRYLGHGFNASHLMTIGADFASKTIVLDSGIKFVAQIWDLAGQEQFASVRQRFFLGASAVMLVFDVTNRDTFFNIPNWLQELFSSTNNAKIPIILVGNKVDLEDHRVVRKEDAEKYLQLLRSSPFFSDIPMAYIETSAKDGTNVEDAFHW		*
Kariarchaeaceae	Ca. Heimdallarchaeota archaeon	WAMJ01000006.1_296	S139_21	RasL	tree						MSVIKCVIAGEGAVGKSTLSQRMAGKHPGVNIQMTHGLDIQKMETDGLTVQLWDLGGQKRFRVFQADFLKGARIVLLVYSVEWFHSFLELDEWIELVVGPEIEVFLVANKVDVDRHAIGREMGRALADEHGFRFFGISALTGKGYDEFIAEFVRVARRVAGRRIEV	CVIAGEGAVGKSTLSQRMAGKHPGVNIQMTHGLDIQKMETDGLTVQLWDLGGQKRFRVFQADFLKGARIVLLVYSVEWFHSFLELDEWIELVVGPEIEVFLVANKVDVDRHAIGREMGRALADEHGFRFFGISALTGKGYDEFIAE		*
Kariarchaeaceae	Ca. Heimdallarchaeota archaeon	WAMJ01000238.1_85	S139_21	RasL	tree						MTSLQNLFLKRGISPSVVDGDYQFKVILLGDGRVGKTSLRKRYMGIGFTQEYLQTIGVDMAYLPYQYEEFNCSVVIWDIAGQDEFRLARQMYYAGSNAALFVFDMTRDLDLDKIQWWMDDLLKKVSPSEKRPFFLAVLANKMDLVAEHKVDDAGIEKVKELFATKYPMITVNFFKTSALTGDGVDDAFTWVIEETVSFIQNQI	VILLGDGRVGKTSLRKRYMGIGFTQEYLQTIGVDMAYLPYQYEEFNCSVVIWDIAGQDEFRLARQMYYAGSNAALFVFDMTRDLDLDKIQWWMDDLLKKVSPSEKRPFFLAVLANKMDLVAEHKVDDAGIEKVKELFATKYPMITVNFFKTSALTGDGVDDAFTW
Kariarchaeaceae	Ca. Heimdallarchaeota archaeon	WAMJ01000045.1_842	S139_21	RasL	tree						MEISSYIFKILVLGKAKAGKTSLVTRFSTSRFSITYNPTLGLNLVSKIINVDDRSITLSIWDTGGSWDYEKLTYFYFKGSSGAIIVLDQNDEKATKNLDRYISDIEAQCSHIPLIIAINKNDLDSKFDREQLDLVVDRWRGHWRKSIEVIDCSSKTGENVVEIFTNVTTEILEEVIEDEKFDVDEYI	ILVLGKAKAGKTSLVTRFSTSRFSITYNPTLGLNLVSKIINVDDRSITLSIWDTGGSWDYEKLTYFYFKGSSGAIIVLDQNDEKATKNLDRYISDIEAQCSHIPLIIAINKNDLDSKFDREQLDLVVDRWRGHWRKSIEVIDCSSKTGENVVEIFTN
Kariarchaeaceae	Ca. Heimdallarchaeota archaeon	WAMJ01000163.1_70	S139_21	RasL	tree						MPMSSKENYSFTFKILLLGDGAVGKTALVQRFVHGKFQKAYLMTIGMEPYSRYETIDGTKVCFSLWDIAGQDRFKVMRGMFFRGAMGGLVTFDLTRRVTFENAQNWINEAKKESPDALFILVGNKNDLEDLREIDTKEGEEKAKELGCIGYIETSALTGDNVEEAFYKIGKTLLNKRKQQ	ILLLGDGAVGKTALVQRFVHGKFQKAYLMTIGMEPYSRYETIDGTKVCFSLWDIAGQDRFKVMRGMFFRGAMGGLVTFDLTRRVTFENAQNWINEAKKESPDALFILVGNKNDLEDLREIDTKEGEEKAKELGCIGYIETSALTGDNVEEAFYK
Kariarchaeaceae	Ca. Heimdallarchaeota archaeon	WAMJ01000259.1_521	S139_21	RasL	tree						MKVQQKIVLVGDPRVGKTSLRRRYLGDQFRENYYMTLGVEFSVHRRDNVTTQIWDVGGQPGFRKIREGYYAGTTHILFVFDLSRPETIHSFSRWWEEVVCNTKTDPKLIVIANKQDLVTEQQKSKIRRMVDSVVKVDNLYIETSAKFALNIDFIFDQILPLTP	IVLVGDPRVGKTSLRRRYLGDQFRENYYMTLGVEFSVHRRDNVTTQIWDVGGQPGFRKIREGYYAGTTHILFVFDLSRPETIHSFSRWWEEVVCNTKTDPKLIVIANKQDLVTEQQKSKIRRMVDSVVKVDNLYIETSAKFALNIDFIFDQ
Kariarchaeaceae	Ca. Heimdallarchaeota archaeon	WAMJ01000182.1_106	S139_21	RasL	tree						PIIHIDVLIDDQLNLYTGKIILLGDDGVGKTSLRRSYMGKTFSEKYQKTLGVDISHLHYSKDNREIDIVIWDLAGERQFRNIRKAYCQGMNGAILVIDVTREISMETLLWWLEDVKLMLSETRKLPIALLGNKLDLDNQRIVTYDNLVATENLLTIALQNIVVKTFETSAKTGENVAKAFEWLINNALGFEEDN	IILLGDDGVGKTSLRRSYMGKTFSEKYQKTLGVDISHLHYSKDNREIDIVIWDLAGERQFRNIRKAYCQGMNGAILVIDVTREISMETLLWWLEDVKLMLSETRKLPIALLGNKLDLDNQRIVTYDNLVATENLLTIALQNIVVKTFETSAKTGENVAKAFEW
Kariarchaeaceae	Ca. Heimdallarchaeota archaeon	WAMJ01000028.1_57	S139_21	RasL	tree						RNVGNLNISTINAKLISMPDSYLLKIVLIGEPGAGKTSLRKRYLGSGFRAVYQKTIGVDIAHLELKREDYNSTLAFWDIAGDVEFAHIRTSYFSGTNTIIFVFDCTNPINQKATKRWIEDISDLTTTAPLSMVLLLNKVDLKDQRVLEVKDLEPISDQIKERGIFDAVKIFETSAKDGKGIEESLKWILDQLLLTIGKRKERRKKLMDFGNYRYALFLMKPHGPELVYHNFIEMDKDEIVDRLTLLGISYIAALGQGHSYSSGVFELPPGDIEGYKTISFSHEISNSESEDTRYSSLYSVFSIFIKDEIAELMEIPHKTKEKLFDIQRTLRDITDLTKAHVEQTFERMIETIIESEC	IVLIGEPGAGKTSLRKRYLGSGFRAVYQKTIGVDIAHLELKREDYNSTLAFWDIAGDVEFAHIRTSYFSGTNTIIFVFDCTNPINQKATKRWIEDISDLTTTAPLSMVLLLNKVDLKDQRVLEVKDLEPISDQIKERGIFDAVKIFET
Kariarchaeaceae	Ca. Heimdallarchaeota archaeon	WAMJ01000272.1_323	S139_21	RasL	tree						MISFRMAFVERDFIFKIILVGDERVGKTSLRRRFMGKSFKRNYIATMGADFSYTNVNVNDASIRYSIWDLAGSGAYEKIHPQYFMNTLGTIIVYDLTVPPSLINVNVWLRKVMEVNPHYDSVIAVVGNKSDLIPPEELEEKRKELANFVEQMRFKYEDKFKIIHGLTSALSGEGVKEIFEELGCSLLEWVDSQIVEETEVEEFIEEILFVTHSNSSRARIVSSSPFKDDDVIVNGKMKDINDLAKLFDFKTSMIHNNFFSITPWKSIGGVAYTITRVLNEDKAKQDNEFSYITLVVKMTRVISKEEENYLSEQLSLLFDQVQRLVNTYRADFNATDFNPMIRYKSARVEISKLLEQTRNTITYRLEYNV	IILVGDERVGKTSLRRRFMGKSFKRNYIATMGADFSYTNVNVNDASIRYSIWDLAGSGAYEKIHPQYFMNTLGTIIVYDLTVPPSLINVNVWLRKVMEVNPHYDSVIAVVGNKSDLIPPEELEEKRKELANFVEQMRFKYEDKFKIIHGLTSALSGEGVKEIFEE
Kariarchaeaceae	Ca. Heimdallarchaeota archaeon	WAMJ01000093.1_71	S139_21	RasL	tree						MSSSNEGQSDENYQLIVAKAILAGETGVGKTSIRRAYFGENFKEDHMSTLGADFAVKRIPISKSVALEFQIWDLAGQMSFNPLRKRFFVGASALFLIFDLTDRRSFEELDSWFDDFWESFDNRKDVPMTLIGNKLDLENQVVSDDEMEEFWERTKKRYPDIEGRTFVIKTSAKTGEHVEKAFENMSNALLKIFFPESS	AILAGETGVGKTSIRRAYFGENFKEDHMSTLGADFAVKRIPISKSVALEFQIWDLAGQMSFNPLRKRFFVGASALFLIFDLTDRRSFEELDSWFDDFWESFDNRKDVPMTLIGNKLDLENQVVSDDEMEEFWERTKKRYPDIEGRTFVIKTSAKTGEHVEKAFEN
Kariarchaeaceae	Ca. Heimdallarchaeota archaeon	WAMJ01000163.1_52	S139_21	RasL	tree						MRPQDIKVKLLLLGDGRVGKTSLAVRYTHDKFTANYKPSLGVDWLIKRETINDKNIKVLVFDTAGQEFLVGFRSRYYTGAHGAILVYDVTRRETFENLDIWLREVREEVGEVYIKIVGNKSDLKELRQVPYDEAEAYANNEGADYMETSALSGENVNDLFMSFIEYVLKL	LLLLGDGRVGKTSLAVRYTHDKFTANYKPSLGVDWLIKRETINDKNIKVLVFDTAGQEFLVGFRSRYYTGAHGAILVYDVTRRETFENLDIWLREVREEVGEVYIKIVGNKSDLKELRQVPYDEAEAYANNEGADYMETSALSGENVNDLFMS
Kariarchaeaceae	Ca. Heimdallarchaeota archaeon	WAMJ01000110.1_71	S139_21	RasL	tree						MDFMAKLLLIGDGAVGKTSLRKRYLGHGFNASHLMTIGADFASKTIVLDSGIKFVAQIWDLAGQEQFASVRQRFFLGASAVMLVFDVTNRDTFFNIPNWLQELFSATNNAKVPIILVGNKVDLEDHRVVRKEDAEKYLQLLRSSPFFSDIPMAYIETSAKDGTNVEDAFQWLAKTLVESDVIHKPR	LLLIGDGAVGKTSLRKRYLGHGFNASHLMTIGADFASKTIVLDSGIKFVAQIWDLAGQEQFASVRQRFFLGASAVMLVFDVTNRDTFFNIPNWLQELFSATNNAKVPIILVGNKVDLEDHRVVRKEDAEKYLQLLRSSPFFSDIPMAYIETSAKDGTNVEDAFQW
Kariarchaeaceae	Ca. Heimdallarchaeota archaeon	WAMJ01000037.1_2491	S139_21	RasL	tree						MFNTRKVRKVVILGDPMVGKTSLRKRFLGEGFSFNYMVTIGADFGIYHHSSTDTFQIWDLAGQANFEVVRESYYKGTYGALLVFDISRPITFENLPKWIEELKRNLDGELVPFVLVGNKADLRETSGKWAVKEEEGRNYANMLSEWSSFDVPYYETSALTGLNVEVIFNQLIEEIVALESTK	VVILGDPMVGKTSLRKRFLGEGFSFNYMVTIGADFGIYHHSSTDTFQIWDLAGQANFEVVRESYYKGTYGALLVFDISRPITFENLPKWIEELKRNLDGELVPFVLVGNKADLRETSGKWAVKEEEGRNYANMLSEWSSFDVPYYETSALTGLNVEVIFNQ
Kariarchaeaceae	Ca. Heimdallarchaeota archaeon	WAMJ01000240.1_97	S139_21	RasL	tree						MKKYLDELYEWINSLYQQTLSGQMSEEEYKKNLDYYNNEVERVNKALVSGKAEKPKKKGISPELIQKFFEGSEETLSGSISIAANFREITRNNIGKIHPVATRNTYHKPTKHRSADSESEEEQVEEEIDLERETNLLQTDENFKSQLEDIVSKPPNQMTQPKIAGLEDANKYKVIEPTPLGKVNSAAVDPSKFVKYSPVSTMEEMQGLKSPTNIALSSVSKPVSPPEKIVREITSSTVSEIINTKTEQQVTNFNFVLLGNSGVGRTSIRRAIMGKNFIKQHLSTVGASMDVKSIEIDGIMIKLTLMDLGGQDFYASVRANFYRNIHGAIIVFDLSDKGSFIQLDKWLLELYQNTPGKAIPFLLVGNKSDLKRQVKRDDAKKLAENLSQQVAKHGFKVPYLEVSAKNNEGIFTIFETLARTILSLKQ	FVLLGNSGVGRTSIRRAIMGKNFIKQHLSTVGASMDVKSIEIDGIMIKLTLMDLGGQDFYASVRANFYRNIHGAIIVFDLSDKGSFIQLDKWLLELYQNTPGKAIPFLLVGNKSDLKRQVKRDDAKKLAENLSQQVAKHGFKVPYLEVSAKNNEGIFTIFET
Kariarchaeaceae	Ca. Heimdallarchaeota archaeon	WAMJ01000159.1_49	S139_21	RasL	tree						GKTTLMVKLAGSNNFDEIKRTIGVDFHVVRKLIDENLRLQVWDYAGQEHFRDAGIFEDMVQGASVFLFCYDASNSESINQIDRWMEIAKSHTKFNETMRYLVGLKVDQVSTGQQVALSNLIQKYLGGDAIQKHFLVSSYEDIGIDIMLENLIADLQKLQSRLTTQS	GKTTLMVKLAGSNNFDEIKRTIGVDFHVVRKLIDENLRLQVWDYAGQEHFRDAGIFEDMVQGASVFLFCYDASNSESINQIDRWMEIAKSHTKFNETMRYLVGLKVDQVSTGQQVALSNLIQKYLGGDAIQKHFLVSSYEDIGIDIMLEN
Kariarchaeaceae	Ca. Heimdallarchaeota archaeon	WAMJ01000211.1_188	S139_21	RasL	tree						MEDVDFTFKVCMVGSSGVGKTSIRRSFMGLSFLHDHKTTIGGDFSVKRLTLPDGTFVFSIWEVDPSNNFKKFRRQYLRNSYAGIIVFDVTRYQQNLETMIELIHEIDMHTTNAYGKIPLFLIGNKIDLIKDTKPIHEFLKERLLVLDEMKERTVHVIYTSCVTGENINELFYLMKVAIMDFIGEV	VCMVGSSGVGKTSIRRSFMGLSFLHDHKTTIGGDFSVKRLTLPDGTFVFSIWEVDPSNNFKKFRRQYLRNSYAGIIVFDVTRYQQNLETMIELIHEIDMHTTNAYGKIPLFLIGNKIDLIKDTKPIHEFLKERLLVLDEMKERTVHVIYTSCVTGENINELFY
Kariarchaeaceae	Ca. Heimdallarchaeota archaeon	WAMJ01000075.1_62	S139_21	RasL	tree						MFWKKKSKPPKEVVKKSGDGTENYFVKLVLMGDGAVGKTSLRRNYLGLGFTTEHMMTIGADFAATDKEFEFTGKDGSPKKFKVTFQIWDLAGQSTFQNVRSMYYKGCLGGLLVFDRTRPTSFQNIGGWLDEMYKHNKRGKIPLVLLGNKADLVPEAKEVVSQEEVDKYLEELNKKYATDKFSIKYFDTSALTGQNVEEAFHTLAQNIMKSLGAI	LVLMGDGAVGKTSLRRNYLGLGFTTEHMMTIGADFAATDKEFEFTGKDGSPKKFKVTFQIWDLAGQSTFQNVRSMYYKGCLGGLLVFDRTRPTSFQNIGGWLDEMYKHNKRGKIPLVLLGNKADLVPEAKEVVSQEEVDKYLEELNKKYATDKFSIKYFDTSALTGQNVEEAFHT
Kariarchaeaceae	Ca. Heimdallarchaeota archaeon	WAMJ01000292.1_1344	S139_21	RasL	tree						MSELNPGSSGRTFVFKIVLIGDGSVGKTSLRREYMGEGFKREYSNTVGADFAYYSETVGENSFRYSIWDLAGQPKFENVRPMFYAGAFGALVCFDCTRIETFHNLDKWIDELVHHTQSEGTPIVLVATKYDLYEEGKMGMINFDDVEAYVEKLRQRFDGRFGISWIKTSAKEGVNVTEAFSMLREEIIKWQS	IVLIGDGSVGKTSLRREYMGEGFKREYSNTVGADFAYYSETVGENSFRYSIWDLAGQPKFENVRPMFYAGAFGALVCFDCTRIETFHNLDKWIDELVHHTQSEGTPIVLVATKYDLYEEGKMGMINFDDVEAYVEKLRQRFDGRFGISWIKTSAKEGVNVTEAFSM
Kariarchaeaceae	Ca. Heimdallarchaeota archaeon	WAMJ01000033.1_163	S139_21	RasL	tree						MLVEKDGSSILRFPILENRLLADFFEPSRTLSAKVLLKDNVVSKPVSSEVEPSVVFKIVLLGDAMVGKTSFARRIIKKRFRPRYHKTIGVDISHINYTMPDGTKAVITLWDLSGDEQFSSLRSVFFTGTTGVLMVIDVTKDLNYDSLSSWFTDIDKNMASKINIALIANKVDLKEHRVVGQEFIEGTAMILEDQVTARKVKAFETSAKTGYGCKEAMDWLIGECIRQVDQTNILRRRVFDPANVPSVLFKMTEIGPNAEYRDFDTLSGVEDVESYLLNLGVALSTAIGQGHTYNEGIYSLPGGNLNGTQLFVYSFRLPDHQAVDRRLSIGLFIYVLLIPVEYCPYFEPFSKVEGYIAPRFKELGDASNLTPEALARIKLELLEEFEDLSTLD	IVLLGDAMVGKTSFARRIIKKRFRPRYHKTIGVDISHINYTMPDGTKAVITLWDLSGDEQFSSLRSVFFTGTTGVLMVIDVTKDLNYDSLSSWFTDIDKNMASKINIALIANKVDLKEHRVVGQEFIEGTAMILEDQVTARKVKAFETSAKTGYGCKEAMDW
Kariarchaeaceae	Ca. Heimdallarchaeota archaeon	WAMJ01000049.1_259	S139_21	RasL	tree				incomplete		MSETSSVNGLHKVVILGTPGSGKTTLMVKLAGSNNFDEIKRTIGVDFHVVRKLIDENLRLQVWDYAGQEH	VVILGTPGSGKTTLMVKLAGSNNFDEIKRTIGVDFHVVRKLIDENLRLQVWDYAGQEH
Kariarchaeaceae	Ca. Heimdallarchaeota archaeon	WAMJ01000281.1_687	S139_21	RasL	tree						LNEVIVHNLIIPLLAVDSQEEYNLKLVLIGNSTVGKTTLRRRYMGEGFKNSYLPTIGADFALKQVNIDNVILNYVIWDVAGNQTFSKIHPSYYNNAFAVFIVYDVTNRKSFEDVENWLQKALSFTNRNVYINVLGNKTDLVDYMKVSVEESEERIKELSERYSVDINLYHTSALLGTMVDQTFADTGRAFIEFYEKMMSEERQPRAESSEIVPSAYLMTFNDIVGPIIAASSPQKERHGKVTLKAAIGLMSYLEFVDTEIITCANIPWPEPKGSLEYIIYPSSDSKTRGLGTTFIIGAVIDSAYTEMSARKRQFIEGVLHSSLNRIANYLVESGVAFTSEVFDYSTSHLDERKIIADILEQLRTKVASIIDPSKMS	LVLIGNSTVGKTTLRRRYMGEGFKNSYLPTIGADFALKQVNIDNVILNYVIWDVAGNQTFSKIHPSYYNNAFAVFIVYDVTNRKSFEDVENWLQKALSFTNRNVYINVLGNKTDLVDYMKVSVEESEERIKELSERYSVDINLYHTSALLGTMVDQTFADTGRAFIEFYEKMMSEERQPRAESSEIVPSAYLMTFNDIVGPIIAASSPQKERHGKVTLKAAIGLMSYLEFVDTEIITCANIPWPEPKGSLEYIIYPSSDSKTRGLGTTFIIGAVIDSAYTEMSARKRQFIEGVLHSSLNRIANYLVESGVAFTSEVFDY
Kariarchaeaceae	Ca. Heimdallarchaeota archaeon	WAMJ01000281.1_649	S139_21	RasL	tree						MPSYMFKILLTGDGAVGKTSIRERYMGRGFTGDYLKTIGADFASKSLNIENIDVKMQIFDLAGQDAYVSARKSFFKGGHAAFLVFDVQDPQSLTNLKQWIEDCTNFSNNSIQTFIALGNKADLVETRQVTSGMAVDYLKQMAAKFGITFYYMDTSAKTGLNIDTAFDIMARRLLNKRDHKLPIFEQDGVYEIAPGGGSGNVEKEVAAAVETVAQASNALIGGVLEEGEKNNERIEKLENTMKKMIKKINLLEKKMDRVVTALRSVMSANSAEDLEETSEPMEEEEEETAPKSDFGVPSIPKKK	ILLTGDGAVGKTSIRERYMGRGFTGDYLKTIGADFASKSLNIENIDVKMQIFDLAGQDAYVSARKSFFKGGHAAFLVFDVQDPQSLTNLKQWIEDCTNFSNNSIQTFIALGNKADLVETRQVTSGMAVDYLKQMAAKFGITFYYMDTSAKTGLNIDTAFDI
Kariarchaeaceae	Ca. Heimdallarchaeota archaeon	WAMJ01000075.1_151	S139_21	RasL	tree						MMRRIVSKLVLCGETRVGKTSIRRSYFGDSFLKDHLSTLGADFAVKRVKIDDQTTMELQIWDLAGQEGFSNLRQRFFKGASSAMMVFDITRKDTFSKLDYWFKQLWEGRQSKNLPIAIIGNKNDLQTREVSRDEVMEYITKLREENELDTEWIEYFETSAKTGENIEECFQGVSQALLDKMKK	LVLCGETRVGKTSIRRSYFGDSFLKDHLSTLGADFAVKRVKIDDQTTMELQIWDLAGQEGFSNLRQRFFKGASSAMMVFDITRKDTFSKLDYWFKQLWEGRQSKNLPIAIIGNKNDLQTREVSRDEVMEYITKLREENELDTEWIEYFETSAKTGENIEECFQG
Kariarchaeaceae	Ca. Heimdallarchaeota archaeon	WAMJ01000119.1_1122	S139_21	RasL	tree						MVLIFNTARKTVKEERKNMPDVDYTFKILLLGDPAVGKTSLVQRFLHGKFTKDYITTVGMEPYNRYQEINGSNVLLNLWDIAAGTLFTSIRNLFFKGAKGALIVFDLTRRDTFENVEVWLEEVGKFSPDLKFILVGNKNDLRNDRVVYRREGNQKAREIDSCIGYIETSALTGMRVEDAFLQIAKLLYDENAR	ILLLGDPAVGKTSLVQRFLHGKFTKDYITTVGMEPYNRYQEINGSNVLLNLWDIAAGTLFTSIRNLFFKGAKGALIVFDLTRRDTFENVEVWLEEVGKFSPDLKFILVGNKNDLRNDRVVYRREGNQKAREIDSCIGYIETSALTGMRVEDAFLQ
Kariarchaeaceae	Ca. Heimdallarchaeota archaeon	WAMJ01000183.1_469	S139_21	RasL	tree						GGRLNKRVFKVLALGSSVSLKSRLREKHFQSSLSDFHALILGTGISIAKVRMNDTMIILQIWDISTHHRYFTIRDRLQRGSFGAFFIFDINNPESLEALPFWVENYFQNNMHHSGLVLVGISEDGRKGNNVSIEQAKSYAEFLGGCIGNNVPYIEVNLNEDRKLDLIVSMAKAITEPLDRVAEEHPQNYMLALSKMQEPTLDILKNHHVILEKNNIRVFANSNDTLILSLVSKTNNPEIIYRAIDKVTDEDILTSMRLMLDSKFQPKVLERIRKLRSMRKMGL	VLALGSSVSLKSRLREKHFQSSLSDFHALILGTGISIAKVRMNDTMIILQIWDISTHHRYFTIRDRLQRGSFGAFFIFDINNPESLEALPFWVENYFQNNMHHSGLVLVGISEDGRKGNNVSIEQAKSYAEFLGGCIGNNVPYIEVNLNEDRKLDLIVSMAKAITEPLDRVAEEHPQNYMLALSKMQEPTLDILKN
Kariarchaeaceae	Ca. Heimdallarchaeota archaeon	WAMJ01000182.1_154	S139_21	unannotated							MTCRMSDSSLIEKILKTQMKKLILAGPTGAGKTTIFTSIFPFKSELLSEVKRNLKREAGENAFTPVDDELFKDSTTTVSFNVTTIIACINRANQMTLHELKNPTFLLDDEYDYILPLQIVDIAGQDRFFFMVDTMVRGTAGAIYVADGTNVTSINNVPKFIDAVRAEGIRRDAKIPGVVFVHKADLRERNIYVGKEVAESALPPEYPIYETTVKDPDTITIPLRMLIMDMFEDHLNSEKLQNYLKNLKMLQRK	LILAGPTGAGKTTIFTSIFPFKSELLSEVKRNLKREAGENAFTPVDDELFKDSTTTVSFNVTTIIACINRANQMTLHELKNPTFLLDDEYDYILPLQIVDIAGQDRFFFMVDTMVRGTAGAIYVADGTNVTSINNVPKFIDAVRAEGIRRDAKIPGVVFVHKADLRERNIYVGKEVAESALPPEYPIYETTVKDPDTITIPLRM
Kariarchaeaceae	Ca. Heimdallarchaeota archaeon	WAMJ01000052.1_49	S139_21	unannotated							MVTAAVDHKPMINISILGHVGCGKSSFIRTFIESSFTEDIPVTEVLQITHHELPDSVVAFWEYPYPTLRPLSDFLSQADGLIYLIDSSNPISERELEEDFDLISKKVVSMDIPVAIGLTKSDLQVSPKLELSSILRLMKVVTDRFNSEFVRVFEISSKQLIGVEVCAKWIIENKKSSRQLDEDSDAIYSALLKLSDIGPEVIYSDFDTLPDPMVNSNTDEYLGNLGVSLSIALAQGNTFAEGIFELPAGYATQFRLLGISVRLHDSSLTDERHGNEGYGIFCFFITPRTLTRFPRPVLVQDQILEELGRIEDLSGLSKEDFLRIRNRILDIFSIGSQNNFENVQ	ISILGHVGCGKSSFIRTFIESSFTEDIPVTEVLQITHHELPDSVVAFWEYPYPTLRPLSDFLSQADGLIYLIDSSNPISERELEEDFDLISKKVVSMDIPVAIGLTKSDLQVSPKLELSSILRLMKVVTDRFNSEFVRVFEISSKQLIGVEVCAKWIIENKKSSRQLDEDSDAIYS
Gerdarchaeales	Asgard group archaeon	NHJ85010.1	MP_5_1	ArfR	tree					Not detected	MSWLSRIFGRKSIEQKSNICILGASGAGKTTLVRFLETGEPVLDNPRTTLGIDIRQSPINIGGWSLTAIDVGGQELYRESLWSLGISQADAIIYVIDGTVRQTENSDSFEVSKFSFDYMLTLVGEKTPILILVNKQDLKEINPLSAQDAINLYGIGELVGRSFNILPSSAKFGDGIEDAILWLIDKIATKKSKEK	ICILGASGAGKTTLVRFLETGEPVLDNPRTTLGIDIRQSPINIGGWSLTAIDVGGQELYRESLWSLGISQADAIIYVIDGTVRQTENSDSFEVSKFSFDYMLTLVGEKTPILILVNKQDLKEINPLSAQDAINLYGIGELVGRSFNILPSSAKFGDGIEDAILW		*
Gerdarchaeales	Asgard group archaeon	NHJ85546.1	MP_5_1	ArfR	tree					Not detected	MSFLARLFRQKKQFKIAVVGLDSAGKTTMLNFLRFEKNIETLPTIGVNVEVLQRENVNMSIFDLGGQLHFRTLWGTLMKGSSAIIFVIDSSDRERIEEAKNELWKVLMDPLYPDAPLLIVANKQDKEGAMSIEELIRACDLDQPEKVGNRSWHIQPTVATTGQGVEEAIKWIVIELDKL	IAVVGLDSAGKTTMLNFLRFEKNIETLPTIGVNVEVLQRENVNMSIFDLGGQLHFRTLWGTLMKGSSAIIFVIDSSDRERIEEAKNELWKVLMDPLYPDAPLLIVANKQDKEGAMSIEELIRACDLDQPEKVGNRSWHIQPTVATTGQGVEEAIKW		*
Gerdarchaeales	Asgard group archaeon	NHJ85846.1	MP_5_1	ArfR	tree					Yes	MGFLARLFGKVDKKVNIAMCGLDNAGKTSILNFLKKGEFSETIATMGVNHEKFLLGKLSMSVMDLGGQEVFRYFWPTYLERADILIFVVDSSDIERMPLAKEIFFSAINRYCNPDIPILVLATKQDLSNICSLAYIIHLFQLTNMFDRTIHVQKTSALSGEGIYEAFQWIHDQVITSKTHKPLKTPHQLAMPKPG	IAMCGLDNAGKTSILNFLKKGEFSETIATMGVNHEKFLLGKLSMSVMDLGGQEVFRYFWPTYLERADILIFVVDSSDIERMPLAKEIFFSAINRYCNPDIPILVLATKQDLSNICSLAYIIHLFQLTNMFDRTIHVQKTSALSGEGIYEAFQW		*
Gerdarchaeales	Asgard group archaeon	NHJ86990.1	MP_5_1	ArfR	tree						MSLFRKLSKTRDIKGEHSLEDKKSIAIIGLDGAGKTTIVNRLLKSEFNLVRPTFGINIEIYKYRSLEFVVYDLGGQTPLRETLWEKFVKSADGLIFVLDSTDKKRFNLAAEEFDNALNYNKKAPVLFLSNKIDLEDAADADDVLKLIDFSKLNRLQRKNNFARCSALTGELLFESFDWLSLQLSENMDLPSLNVKMIGGYLFYSDGSEIETIALGKPRTQSKYSEIFKKGRYELDRFIKQMKNYLRAETLLQVSDNQLFIIKDNNLVIGVIIGENDPAARAVQITKRLN	IAIIGLDGAGKTTIVNRLLKSEFNLVRPTFGINIEIYKYRSLEFVVYDLGGQTPLRETLWEKFVKSADGLIFVLDSTDKKRFNLAAEEFDNALNYNKKAPVLFLSNKIDLEDAADADDVLKLIDFSKLNRLQRKNNFARCSALTGELLFESFDW		*
Gerdarchaeales	Asgard group archaeon	NHJ83957.1	MP_5_1	ArfR	tree					Yes	MSILQRLFKRKTKQANMTICGLDGAGKTSIINYLMYGEFKDTIPTLGMNVNTIKLPQIHLNIFDLGGQETFRSLWSRINEKSHALVYIVDSTDFQRFNLTKNIFHQILQTQIEDNIPVLILLNKTDLPEGMSRFDFIQDFGLVNLASKIQWSCYETSAKTGVGLLEAFSTFIDMLEDEI	MTICGLDGAGKTSIINYLMYGEFKDTIPTLGMNVNTIKLPQIHLNIFDLGGQETFRSLWSRINEKSHALVYIVDSTDFQRFNLTKNIFHQILQTQIEDNIPVLILLNKTDLPEGMSRFDFIQDFGLVNLASKIQWSCYETSAKTGVGLLEAFST
Gerdarchaeales	Asgard group archaeon	NHJ83976.1	MP_5_1	ArfR	tree					Not detected	MSFFLNLFRKKTKPVNLTICGLDKAGKTTFVNYLIHGEFKETTPTMGVNRKSISFPKLDLHIFDMGGQEDFRPLWSDMNEKSNALIYVVDSTDYLRFDETKSIFHNIIEHQIDKQIPVLILLNKIDLSDRMNHVDFTRDFGLLDTQNAFTWAVFETSAKTGVGIMESVTWFLKILED	LTICGLDKAGKTTFVNYLIHGEFKETTPTMGVNRKSISFPKLDLHIFDMGGQEDFRPLWSDMNEKSNALIYVVDSTDYLRFDETKSIFHNIIEHQIDKQIPVLILLNKIDLSDRMNHVDFTRDFGLLDTQNAFTWAVFETSAKTGVGIMESVTW
Gerdarchaeales	Asgard group archaeon	NHJ84003.1	MP_5_1	ArfR	tree					Yes	MVTLAFLLRLFKQHTKQVNITICGLDKAGKTTIVRYLVEGEYKSTIPTMGVNREVINLPKLQMDIFDLGGQEDFRGLWVDINEKSDGLIYVVDSTDFFRLDESRKIFHNIIQTQINPFIPVMILLNKSDLDNAMSRPEFIQRFGLMELANIKWACYVTSAITGEGIFEGFKWFIDQFQE	ITICGLDKAGKTTIVRYLVEGEYKSTIPTMGVNREVINLPKLQMDIFDLGGQEDFRGLWVDINEKSDGLIYVVDSTDFFRLDESRKIFHNIIQTQINPFIPVMILLNKSDLDNAMSRPEFIQRFGLMELANIKWACYVTSAITGEGIFEGFKW
Gerdarchaeales	Asgard group archaeon	NHJ84220.1	MP_5_1	ArfR	tree				incomplete		SQADAVIYVIDGTIKPTTQNDYFEVSKFSFDYMLTIVESKTPILILINKQDLIEEIPINTPESIKLYNISSLVGRSFNILPTSAKYGDGVETAILWLIDKIQERK	SQADAVIYVIDGTIKPTTQNDYFEVSKFSFDYMLTIVESKTPILILINKQDLIEEIPINTPESIKLYNISSLVGRSFNILPTSAKYGDGVETAILW
Gerdarchaeales	Asgard group archaeon	NHJ84415.1	MP_5_1	ArfR	tree					Yes	MSFLARLFKNRVKNVTITICGLDAAGKTTLINYLMTGEFTNTEPTLGVNREILDLPKLHISIMDLGGQEDFRGIWSEVNERTDGLIYVVDSTDFIRQNETKSVFYNIINTQVHNEIPILLLLNKIDVDNRISRADFISEFSLADLNLSWKCYETSAKTGEGIYSAFKWLVDALGDGA	ITICGLDAAGKTTLINYLMTGEFTNTEPTLGVNREILDLPKLHISIMDLGGQEDFRGIWSEVNERTDGLIYVVDSTDFIRQNETKSVFYNIINTQVHNEIPILLLLNKIDVDNRISRADFISEFSLADLNLSWKCYETSAKTGEGIYSAFKW
Gerdarchaeales	Asgard group archaeon	NHJ84503.1	MP_5_1	ArfR	tree					Yes	MSFLKTLFKSRTKHVNMTICGLDKAGKTTILNYLVKGEYYETLPTMGVNRDTIDFPKLRINVFDLGGQEDFRGLWNQINEKSDSLVFVVDSTDSFRLHESKEIFYNIINTQINEGIPVLILLNKVDLENRISRSDFLNEFELLQNELPFSWACYETSAKTGLGIFDSFSWFIQTLKEV	MTICGLDKAGKTTILNYLVKGEYYETLPTMGVNRDTIDFPKLRINVFDLGGQEDFRGLWNQINEKSDSLVFVVDSTDSFRLHESKEIFYNIINTQINEGIPVLILLNKVDLENRISRSDFLNEFELLQNELPFSWACYETSAKTGLGIFDSFSW
Gerdarchaeales	Asgard group archaeon	NHJ85014.1	MP_5_1	ArfR	tree					Not detected	MSWLSRLFGRKNMEQKASIVILGASGAGKTTLVRYLETGQPVEIDPRTTLGIDIRQNPINIGGWSLSAIDVGGQDLYRESLWSLGVSQADAVIYVIDGIVRPTVDNLQYEVSKFSFDYMLSIVDSKTPILMLINKQDLSNENPLTTHAAIELYDISGLVGRSFNILPTSAKFGNGVETAILWLIDKIQETKK	IVILGASGAGKTTLVRYLETGQPVEIDPRTTLGIDIRQNPINIGGWSLSAIDVGGQDLYRESLWSLGVSQADAVIYVIDGIVRPTVDNLQYEVSKFSFDYMLSIVDSKTPILMLINKQDLSNENPLTTHAAIELYDISGLVGRSFNILPTSAKFGNGVETAILW
Gerdarchaeales	Asgard group archaeon	NHJ85697.1	MP_5_1	ArfR	tree					Yes	MSFLQRLFRQKKQFKIAVVGLDSAGKTTMLNYLRFDKNIETLPTIGVNVEVLRRENVNLSIFDLGGQLHFRSLWGTLMKGSSAIIFVIDSSDRDRLEEAKNELWKVLLDPLYPDAPLLIVANKQDRENALSIQELIETCGLNVSEKMGNRSWHIQPTVAITGQGIEEAIRWIVMELDKL	IAVVGLDSAGKTTMLNYLRFDKNIETLPTIGVNVEVLRRENVNLSIFDLGGQLHFRSLWGTLMKGSSAIIFVIDSSDRDRLEEAKNELWKVLLDPLYPDAPLLIVANKQDRENALSIQELIETCGLNVSEKMGNRSWHIQPTVAITGQGIEEAIRW
Gerdarchaeales	Asgard group archaeon	NHJ85861.1	MP_5_1	ArfR	tree					Yes	MSFLLNLFKKKTKNVNLTICGLDSAGKTAFVNYLIHGEFRETAPTMGISRKSLSFPKLDIHVFDMGGQEDFRPMWSDINEKSNALIYVVDSTDHLRFEETKEIFHQILTTQIDSEIPVLILLHKVDLPDRMGRIEFTRNFGLLDAEMAYTWAVFETSAVTGQGIVESMTWFMNLLGE	LTICGLDSAGKTAFVNYLIHGEFRETAPTMGISRKSLSFPKLDIHVFDMGGQEDFRPMWSDINEKSNALIYVVDSTDHLRFEETKEIFHQILTTQIDSEIPVLILLHKVDLPDRMGRIEFTRNFGLLDAEMAYTWAVFETSAVTGQGIVESMTW
Gerdarchaeales	Asgard group archaeon	NHJ86010.1	MP_5_1	ArfR	tree					Yes	MSLLQRLFKFRTKQVNMTICGLDKAGKTTILNYLVRGEFKETIPTLGVNKETIDFPSLSINVFDLGGQEDFRGLWNQINEKSDALVFVIDSTDHFRLSESKEIFYNIINNQIDDRVPVLILLNKVDLPDRITRAEFIDEFNLLNTNISFTWACYETSAKTGAGIFDSFSWFISVLKEV	MTICGLDKAGKTTILNYLVRGEFKETIPTLGVNKETIDFPSLSINVFDLGGQEDFRGLWNQINEKSDALVFVIDSTDHFRLSESKEIFYNIINNQIDDRVPVLILLNKVDLPDRITRAEFIDEFNLLNTNISFTWACYETSAKTGAGIFDSFSW
Gerdarchaeales	Asgard group archaeon	NHJ86456.1	MP_5_1	ArfR	tree						MSLFKKLTKSRDKESGEGTERKTVAIVGLDGAGKTTIVNRLLKSEFTISRPTFGINIEIYKYRTLEFVVYDLGGQSPIRENLWEKFVKSADGLVFVLDSSDKKRFDLAAKEFNNALGYNENAPLLFLSNKIDLEDAASSDEVLKVIDFGRLSRVQRKYNFARCSALTGVHLYESWDWLTNELSLDQNLPKVNVKIIGSYLYTSDGIEVETVIFGKPKTQAKFVDLFKRGGEELKRFLRQMEPYESAETLLAATDSQLIISKKDKYAVGIIIGENEPSARGVQIIKNLHKNIASKINNDETVSVKELLEKHYPLDVFTEN	VAIVGLDGAGKTTIVNRLLKSEFTISRPTFGINIEIYKYRTLEFVVYDLGGQSPIRENLWEKFVKSADGLVFVLDSSDKKRFDLAAKEFNNALGYNENAPLLFLSNKIDLEDAASSDEVLKVIDFGRLSRVQRKYNFARCSALTGVHLYESWDW
Gerdarchaeales	Asgard group archaeon	NHJ86494.1	MP_5_1	ArfR	tree						MFEVGKEKTKVILFCGLSNAGKTTILNIFTKGDVFKTAPTLGISLSSLKVDDFKFRIFDLGGQEKFREEITPLLPFADIIIFVIDSHNKIEFPDVALEFHRILENSDKKLTPICVLRHKSDLKKNMSESFLISKLGLKKVFDRPWKLLSTSAVTLEGLQDLYSWILEQTIGKTPDFKIEKKKDEEISFHYPCPMVKELDDGSTFCLNRDEFIETELTQWGFHDEVSKMVLKVIPDLRKESLETTGKDICPDFCILKNGENVLRCPVTNYKLETRGIKVTEKRYEDAVKLSQIYGAKIGTEVCRECIYKIIISPDTILSEEDLRSIQKSLFNP	ILFCGLSNAGKTTILNIFTKGDVFKTAPTLGISLSSLKVDDFKFRIFDLGGQEKFREEITPLLPFADIIIFVIDSHNKIEFPDVALEFHRILENSDKKLTPICVLRHKSDLKKNMSESFLISKLGLKKVFDRPWKLLSTSAVTLEGLQDLYSW
Gerdarchaeales	Asgard group archaeon	NHJ87263.1	MP_5_1	ArfR	tree					Not detected	MPSNLKSNKKKHKIFTICGLDGAGKTTLVNYLLLGEFTKAIPTKKIDQSKIVFPNLLLDIYDLGGNESFRTKWFKYNKLADALIYVIDSSDIKRIADNKTIFFDILKNQTKSEIPILILLNKIDLPERVTAKQILNDLQLFDIDKTNKWAIFETSIIREKGIREAFQWLVNIFGG	FTICGLDGAGKTTLVNYLLLGEFTKAIPTKKIDQSKIVFPNLLLDIYDLGGNESFRTKWFKYNKLADALIYVIDSSDIKRIADNKTIFFDILKNQTKSEIPILILLNKIDLPERVTAKQILNDLQLFDIDKTNKWAIFETSIIREKGIREAFQW
Gerdarchaeales	Asgard group archaeon	NHJ87576.1	MP_5_1	ArfR	tree					Not detected	MPTIGFVGIDNAGKTTIIDIFAKHKLTKTIPTVGINLEQLFFSEIGFDFSILDMGGQKNFRLLWVDYLHAVDVILYVIDASDYKRLDESIHEFQNMLILTEANAVPILVLVNKIDIPNSLGAYEIGQKISAIPELMNRDWNIIETSAVTTKGLVEMFKWTYSKIAKKQLVLEVDYTEIADKKYYNPCPLLLNLQDGHYCINHDNFTPVKVVPLESLFAKDINDKEQVIKDTIKEFEESDRMVCFNNIFVSDQDDNIHCATDNTAVEVERTTASKEEYIDSYNMMHLTGGVMCSECLYKILFSALKRKIKSGVKITESDIENIKLTEERKSVDISKCS	IGFVGIDNAGKTTIIDIFAKHKLTKTIPTVGINLEQLFFSEIGFDFSILDMGGQKNFRLLWVDYLHAVDVILYVIDASDYKRLDESIHEFQNMLILTEANAVPILVLVNKIDIPNSLGAYEIGQKISAIPELMNRDWNIIETSAVTTKGLVEMFKW
Gerdarchaeales	Asgard group archaeon	NHJ87899.1	MP_5_1	ArfR	tree						MKSRIGDTESVSFLRRLISADRKKTDDGSGVIKQHVAIIGLDAAGKTTIMKRILRSEYTLSKPTFGVNIEVYRYRTLEFVVWDLGGHAPIRKTLWKKFVTKAQVIVFVVDAADKKRFDLAKEVFYESLDNTDADAPILFLANKSDKEDASSSIEVMEALELQKMTRSDRPFNMFRCSALTGEGLFTAWDWLVDVVSKDQAVPTWHSKIFSAAIFDNNGTELDETIFGNPTQQAKVATAYRESIKETERFAKQMKDYNEAVTVLEIMEDYQLVITKNKLFVIGILIDVNDPVSRVLTIASRIFEAIEMDYLKGHKVSLEKVISNYFPLDAIS	VAIIGLDAAGKTTIMKRILRSEYTLSKPTFGVNIEVYRYRTLEFVVWDLGGHAPIRKTLWKKFVTKAQVIVFVVDAADKKRFDLAKEVFYESLDNTDADAPILFLANKSDKEDASSSIEVMEALELQKMTRSDRPFNMFRCSALTGEGLFTAWDW
Gerdarchaeales	Asgard group archaeon	NHJ87900.1	MP_5_1	ArfR	tree						MKNTKKAIEAFSNYLQKKEHVIPWVLLLGEKGSGKTTLLYYLLSSNRDKVYPDTAMNWIDISYSKEWFKIIDLGKEILNDDSVMQYFLSIADGIVYVINGDSIVSLAESIEPFHETVEKIPSNVPLLVIINKRNPDMEIDLSSLMNQFDLGRISSPTDPRSFHFEICTITTGEGVYRAFDWFISKLMSYEGYHETVSIHRVLIYDVNGLLDFDAQFSNVTSEAQDAVLITGLLSALNSMTRTLFKESSFLDVVTVGEYSMVLVSKQQKICCLFVERGGAIGKAKQIAEMILDLYLAEGDNSRIVIENIVEESKFKD	VLLLGEKGSGKTTLLYYLLSSNRDKVYPDTAMNWIDISYSKEWFKIIDLGKEILNDDSVMQYFLSIADGIVYVINGDSIVSLAESIEPFHETVEKIPSNVPLLVIINKRNPDMEIDLSSLMNQFDLGRISSPTDPRSFHFEICTITTGEGVYRAFDW
Gerdarchaeales	Asgard group archaeon	NHJ88076.1	MP_5_1	ArfR	tree					Yes	MSFLLKLFKHRVKQVNLTICGLDKAGKTTMVNYLIHGEFQDTIPTSGLNREKISLPKLELDIFDLGGQQEFRPIWSNYNEQSDGLIFVVDSSDIERIDESKDVFHSIIATQINQSIPVLILLNKCDIPERISIHEFINKFELSNTNLEIKWALFETSAKTGKGILDSMQWLINFYGGD	LTICGLDKAGKTTMVNYLIHGEFQDTIPTSGLNREKISLPKLELDIFDLGGQQEFRPIWSNYNEQSDGLIFVVDSSDIERIDESKDVFHSIIATQINQSIPVLILLNKCDIPERISIHEFINKFELSNTNLEIKWALFETSAKTGKGILDSMQW
Gerdarchaeales	Asgard group archaeon	NHJ85502.1	MP_5_1	MglA1	tree						MHLKIVFYGPSLSGKTTGLRWLYDQVEGLTKGGFTSIADPTGRTLYFDFTPFSASGRVILDAYTVAGQARHKSQRKVILRGVDGIILMLDSTPEMQPYNVESVEELREFLGDKFNTEVPIVVTLNKRDVPNALDRPEMLQSLGLEGFPVYETIATKGIGVKRAFQSIAREILLKQLYGK	IVFYGPSLSGKTTGLRWLYDQVEGLTKGGFTSIADPTGRTLYFDFTPFSASGRVILDAYTVAGQARHKSQRKVILRGVDGIILMLDSTPEMQPYNVESVEELREFLGDKFNTEVPIVVTLNKRDVPNALDRPEMLQSLGLEGFPVYETIATKGIGVKRAFQS		*
Gerdarchaeales	Asgard group archaeon	NHJ84001.1	MP_5_1	MglA2-5	tree						MEPHSPDQDIKIVVTGPYNAGKSEFIQRFGTKPMNVAVNGTTVGLDFTHEMIENFHVHLFGTPGQDHFKDVQQCVARGASGIIMVIDSTDPATFAQVEALTKRIKAVCGRVPIVICANKQDKEGAISPDRIKQMIGFKGKVIGTSAVRGEGTKTTLVEVLKQIRKSEAEE	IVVTGPYNAGKSEFIQRFGTKPMNVAVNGTTVGLDFTHEMIENFHVHLFGTPGQDHFKDVQQCVARGASGIIMVIDSTDPATFAQVEALTKRIKAVCGRVPIVICANKQDKEGAISPDRIKQMIGFKGKVIGTSAVRGEGTKTTLVE		*
Gerdarchaeales	Asgard group archaeon	NHJ86892.1	MP_5_1	MglA1	tree						MRFKTLRKDSQGRIHLKIVFYGPSLSGKTTGLRWLYDQVEGLTKGGFTSIADPTGRTLYFDFTPFSASGRVILDAYTVAGQTRHKSQRKVILRGVDGIILMLDSTPEMQEYNKESVDELKEFLGDSFGKEVPVVITLNKRDVPNALTRPEMLSGLGLDGFPVYETIATKGIGVKRAFQSIAREILLKQLYGK	IVFYGPSLSGKTTGLRWLYDQVEGLTKGGFTSIADPTGRTLYFDFTPFSASGRVILDAYTVAGQTRHKSQRKVILRGVDGIILMLDSTPEMQEYNKESVDELKEFLGDSFGKEVPVVITLNKRDVPNALTRPEMLSGLGLDGFPVYETIATKGIGVKRAFQS
Gerdarchaeales	Asgard group archaeon	NHJ87140.1	MP_5_1	MglA1	tree						MSGKTFTITAIKVMKSLEDPKSVFDFVKVADQETGRTVFFDQAVFGFGNKPETNEFLFKIHVFTTAGQRRLKETRKVVLQGIHGLVIVVDADLDNWDENIWSLQELKDLKGEEIKNQQIPYTVFVNKQDLPWGAKITHRHVKKLFDAAGVSDLFPDLEGRVFSGSCQTAKEDLETILRTNPRDVILNTNGHFKREFRPNSFDPLMKSLENIVKLIIKKELISK	MSGKTFTITAIKVMKSLEDPKSVFDFVKVADQETGRTVFFDQAVFGFGNKPETNEFLFKIHVFTTAGQRRLKETRKVVLQGIHGLVIVVDADLDNWDENIWSLQELKDLKGEEIKNQQIPYTVFVNKQDLPWGAKITHRHVKKLFDAAGVSDLFPDLEGRVFSGSCQTAKEDLETILRT
Gerdarchaeales	Asgard group archaeon	NHJ86202.1	MP_5_1	RagGtr	tree						MQRILLIGLDKAGKTALYQKFFGKKLPNELLQLQATRGIAKYDVDFLRTDYEILDLGGSKEFRQQYIGNTELVKNVVAIIFVVDVQDVTHFQEAANFLQLWVQSLASHLKDVKLYILFNKIDPGTEGKIKSNLESIARLLAPIDNIFPGEVIKAITSIYSDSSNQTFQRILLDSLPKKMSKPIVKKVEPSELTTAEPQMTKPPIVQEVKKPIVTPPTTETTTKPTVKPPIGETKVAPPNIKASSSTTPTTTIPSINASAQMNKEDSDKIREKTAERLTDIIEATLDSNPGFVAIAVYSESVELVVGAVQSGHNPEILRSIEATLKKINLMQYMERLGKVKIGGEGHIKIDTFDIFFEKVSPEHLSTVICLEVDEDTITNITRLNKYLNQALSITPEGTDETSYKRSDLMAELKMRLHNRGKSVDHVG	ILLIGLDKAGKTALYQKFFGKKLPNELLQLQATRGIAKYDVDFLRTDYEILDLGGSKEFRQQYIGNTELVKNVVAIIFVVDVQDVTHFQEAANFLQLWVQSLASHLKDVKLYILFNKIDPGTEGKIKSNLESIARLLAPIDNIFPGEVIKAITSIYSDSSNQTFQR		*
Gerdarchaeales	Asgard group archaeon	NHJ86269.1	MP_5_1	RagGtr	tree						KDFFKRNVVIPDELPAILNLKSDSLIGVDSINSEKLVEKNIRTIGDLASLNPDNPPEIEGLSYQVFAKWIKIAKVLEKVIKEQIKEQKKLLLIGLDNGGKTSILAVIQDKFSIIKSLLPTKGVQREKLDFFGFPIISWDLGGQVQYRDKYYFVKPEVFFTEVDLMLYVVDTQDPTRFDEAAEYFRQTLNVLKDLEEHPPILAVLNKSDPDIRKTLQWQKNKTEIVNKLDLVAKEFANISIDYCDTTIFQKESIMQMFSIALKKISETSEIVENILEDFTRTIEAKAASLISMDGLIFGNYTKTSIDEMLVNNTALIMQALSNFHSSIGLIREKIMSLDFPLNGFTIRGEKLFEYSELQIPVFLWILSENPELVYEKVDYFKEQLLPLINLFL	LLLIGLDNGGKTSILAVIQDKFSIIKSLLPTKGVQREKLDFFGFPIISWDLGGQVQYRDKYYFVKPEVFFTEVDLMLYVVDTQDPTRFDEAAEYFRQTLNVLKDLEEHPPILAVLNKSDPDIRKTLQWQKNKTEIVNKLDLVAKEFANISIDYCDTTIFQKESIMQMFSI		*
Gerdarchaeales	Asgard group archaeon	NHJ84038.1	MP_5_1	RagGtr	tree						MSYLFDEMKAKEGEISQVEDKVLLMGLQQAGKTAIKDVVFFGKEAGDVEDYMATIHYERQFIDEDQQNLVIDAGGQESYWNEAVTHFRHLVFSNVKLLLWILDMTRPDQFEESERRFSFTIRQFKKENPNGHIAVLCHKVDQIPPEELVSRLEQVKTEFSDPKYNIRFEPSSIYYPDSLKELIFALMKDAKMNVKRFELITNIGQKVEESEEFQSYVVDHQDDPRIKQLLDFLHPESSTVLPTYGKTSLAVDLSDHGIVEIVLIDKETLSPITGASSNHSVSIDKSMDYIIALKEFKEIVQEKRANGDSKISIVTASNNKVHGMIVSLETKFMLITTFHEITDEKTKEFYNIIKAFAQSGEAELVVTVPEETAIETKVVAPTAPQVTPKPPPRREPVEPIKPLIKADETSIFSFVNKMKEIQDKRLEEPEPIVEPPTPELIEPIVAEEVIQEELTPPTITEELEIKIQPEELPITPPTIVEEANMEPEKIEPEPVIEIAEKPIEVKTEEPIVVVEESITLTPQEPVPKQSAFMKRIQKESKQYQIRQIEVVEKKGEEEKIDIGEENISSFIKFLKKEKEIIAERNEGDSNS	VLLMGLQQAGKTAIKDVVFFGKEAGDVEDYMATIHYERQFIDEDQQNLVIDAGGQESYWNEAVTHFRHLVFSNVKLLLWILDMTRPDQFEESERRFSFTIRQFKKENPNGHIAVLCHKVDQIPPEELVSRLEQVKTEFSDPKYNIRFEPSSIYYPDSLKELIFA
Gerdarchaeales	Asgard group archaeon	NHJ84039.1	MP_5_1	RagGtr	tree						MSTPANPLESKVIVLGLSQSGKTSIRQVVFEGFAPESTALNPATVRINRKLFNLAGGGINLFDIGGQKNYLDEVFQQYKERTFTDVRAAIFVVDVSDAANIMRSKYYFDQTMKAIDKISGKARIYIFAHKMDVVPLNNRESMVNSIADIFEIKDKPNVSIHGTSIFDESVWEAMQKVLSYVYPKDDLKTTEIKKVVGDYHLEFLALSTNQGLILYSEPEIESGVNYSRLKNDLMKAFFPGIVLDEAIFKFGEYHVFMKELDEELVLTSVFPTNLQLTDSQIKFGELSDQIASLFKPEELLGQAKQKMKKTLTDYLRNNKIRNAEDLQIKFDTKIGVKCDVCGKHITKSILDVAIENSEKLDRGIKVSSGFGAITVEIYPVHDCVEGIREIPIILDQNLEYRRYERSRSI	VIVLGLSQSGKTSIRQVVFEGFAPESTALNPATVRINRKLFNLAGGGINLFDIGGQKNYLDEVFQQYKERTFTDVRAAIFVVDVSDAANIMRSKYYFDQTMKAIDKISGKARIYIFAHKMDVVPLNNRESMVNSIADIFEIKDKPNVSIHGTSIFDESVWEAMQK
Gerdarchaeales	Asgard group archaeon	NHJ84156.1	MP_5_1	RagGtr	tree						MSVTEDEPKKILIAGLPGSGLRTIKNVVVDNNPPQELKPIIQKLDVGNTLRDMLQRRVLVIRCGGDYQLQDVLARDNDPIYTHVDSLVFTLDITDQAKFSIAKYWFDALVKHLHKLSPDARIFLLLNKIDLLTETKNASEYIKATKNLFEINGMDIYVHETSIFDASTFYAFKDILMKAVDEQIPIKQYLNKTLRDSSFNAIAVYSNDGLPIYEVGETKPVVEIAANVMLSSVSRITDELDQGDEVSSTILQMKKNTFMIFKVVDGNCIFVGLSKRRPKLGQMLIETDQIVEFLQKSI	ILIAGLPGSGLRTIKNVVVDNNPPQELKPIIQKLDVGNTLRDMLQRRVLVIRCGGDYQLQDVLARDNDPIYTHVDSLVFTLDITDQAKFSIAKYWFDALVKHLHKLSPDARIFLLLNKIDLLTETKNASEYIKATKNLFEINGMDIYVHETSIFDASTFYAFKD
Gerdarchaeales	Asgard group archaeon	NHJ83963.1	MP_5_1	RasL	tree						MFYYGKFRIVKSKDCNGRKALADPGIGSSFDYLFKTIVVGDGAVGKAAITFRYAHDKFQENYKMTIGVDFTIKLIDFENKVIKCQIWDTGGQERFSKIRPLYYRGALGGLIVYDVTQRESFENLKKWLEEVKKNCRNIPLIIVGNKIDLKEDREVTKREGKAYAKKLSEELEREIPYLETSAKTGETIKQVFNELVTMMVRDAEKSIKK	TIVVGDGAVGKAAITFRYAHDKFQENYKMTIGVDFTIKLIDFENKVIKCQIWDTGGQERFSKIRPLYYRGALGGLIVYDVTQRESFENLKKWLEEVKKNCRNIPLIIVGNKIDLKEDREVTKREGKAYAKKLSEELEREIPYLETSAKTGETIKQVFNE		*
Gerdarchaeales	Asgard group archaeon	NHJ85375.1	MP_5_1	RasL	tree						MRGTKMSQNEGGEKAINAILKLVLLGDGAVGKTTLRRRFLGEGFKAGYSATIGADFAIKRINLENYRLTFQIWDLAGQQRFAAVRELYYRGSRGALLVFDVTNPSSFNNLPHWLEELWKKAGRVPMILCGNKIDLREEVPKSIPPELGQEYARRLSEALGYEVPYIETSAKTGEKVNEAFFLLGLSIIRSVKQPKTILE	LVLLGDGAVGKTTLRRRFLGEGFKAGYSATIGADFAIKRINLENYRLTFQIWDLAGQQRFAAVRELYYRGSRGALLVFDVTNPSSFNNLPHWLEELWKKAGRVPMILCGNKIDLREEVPKSIPPELGQEYARRLSEALGYEVPYIETSAKTGEKVNEAFFL		*
Gerdarchaeales	Asgard group archaeon	NHJ85533.1	MP_5_1	RasL	tree						MAKLYQRKIVLLGDPGVGKTSLVRRYIFDTFQKDYMTTLGLNFYVRTFEFPDGNVKLLIWDIAGQPNRRKIGLRYLQGASGALLAYDLTNQNSFDNLAGWYEDLKQANNNKDVPVVLVGTKLDLAQTQKLPLTFNVKKLGDTPAAKANLILTSAKTDTNVDAAFNLIIQQIAKGIMPIPDISPKILKETATKILFFVKKGDAWSKVALNHIEKVGKKFALEVETIDAEQDPKLAEGYGVTALPTILVGGRQLVGIIQIAHLEDILEQMISCEDKN	IVLLGDPGVGKTSLVRRYIFDTFQKDYMTTLGLNFYVRTFEFPDGNVKLLIWDIAGQPNRRKIGLRYLQGASGALLAYDLTNQNSFDNLAGWYEDLKQANNNKDVPVVLVGTKLDLAQTQKLPLTFNVKKLGDTPAAKANLILTSAKTDTNVDAAFNL		*
Gerdarchaeales	Asgard group archaeon	NHJ85720.1	MP_5_1	RasL	tree						MPSYKHLFKVIIVGAGKVGKTSLTIRFAEDRFRESYLPTLGVDFLTKNVTLNEEHIKLQLWDTGGQEFVISLLPFYYSGAAGGVLVFDITNRNSFNSLDYWLKQIRQNAGDIPVMLAGNKIDISDQRKISSEEAQEFAKTRNLLYLETSAKTGVSVPDLFENLVKEIMFREKNSKNKKSPAKTTDDDDEGEFSFWQKA	VIIVGAGKVGKTSLTIRFAEDRFRESYLPTLGVDFLTKNVTLNEEHIKLQLWDTGGQEFVISLLPFYYSGAAGGVLVFDITNRNSFNSLDYWLKQIRQNAGDIPVMLAGNKIDISDQRKISSEEAQEFAKTRNLLYLETSAKTGVSVPDLFEN		*
Gerdarchaeales	Asgard group archaeon	NHJ86370.1	MP_5_1	RasL	tree						MSNIVREFVFKVVLMGEGSVGKTSIRSKFMGVSFNSEYIKTIGADFASKAIVIKDNKVHFQIWDLAGQKMYRHVRSSFYNGCKCGFLVFDLTQPETLDKLEEWVDEAIEHSGGFLKIFIVVGNKVDLKDQIKVKDDDVQKLINKIKNEKNLDAAYIVTSAKTGENIHEAFEMMGKMFLEKEGFPRDGHGAEIDDELLERHHQEMLELLPVPDAQTQETETQESFSIENPEGINDDHKQEIIKNLNDKINRLTQITAALEERLLYVEAKKTTVDSKTPEEISKLKTKISNLEETLNTFQIAIDGSIEDVVKGGNNQPSDDTIPVPTIEEIKITSDEEEDTNFDSLDRSALATMEVINGDNDIESLTEILDETDKEIVRDSKIFSTQKQVEDTDSNLKGSQPRCPKCGSKLSFIKQYNRWYCYRCKIYV	VVLMGEGSVGKTSIRSKFMGVSFNSEYIKTIGADFASKAIVIKDNKVHFQIWDLAGQKMYRHVRSSFYNGCKCGFLVFDLTQPETLDKLEEWVDEAIEHSGGFLKIFIVVGNKVDLKDQIKVKDDDVQKLINKIKNEKNLDAAYIVTSAKTGENIHEAFEM		*
Gerdarchaeales	Asgard group archaeon	NHJ84036.1	MP_5_1	unannotated							MDDVHSLAKLIRFTEDKIICTGGVVFVGEGNTGKTHTAMNITSSRVGSYYGHDDELKKSVNLELDYFIFQSNIEEYQLRTSSQIFIMPGQKGRRSSPGEGLAFEDAVDLYFNIASIKVVLTLVLTYDLTDIKTFQELEYWLDRAIERDIIHNYTSIIILGTHLEQEDNIEVMDETIDFAREFVRDYILQKQGTEISLDNIHTIKVSNITLEGIEELKTAINHSFLAAFRIFDLVNHLKQY	VVFVGEGNTGKTHTAMNITSSRVGSYYGHDDELKKSVNLELDYFIFQSNIEEYQLRTSSQIFIMPGQKGRRSSPGEGLAFEDAVDLYFNIASIKVVLTLVLTYDLTDIKTFQELEYWLDRAIERDIIHNYTSIIILGTHLEQEDNIEVMDETIDFAREFVRDYILQKQGTEISLDNIHTIKVSNITLEGIEELKTAINHSFLA
Gerdarchaeales	Asgard group archaeon	NHJ84051.1	MP_5_1	RasL	tree						MPSTRAKKTSSRKKITQKTLETGLPLEKSRNPIVKISIAGLGGVGKTSLCQRAMGRILDDYFSNYKVTIGVQFFTHAVKTDKGNVVLSVWDLAGQPQFQQIMDRFLIGSKGVILAFDITDINSFFSLYHSWIPLIKEHCEKDIPILLISTKNDMSENKQIDEELISDFINSKENHGLNIIGYYETSSKSNVNVFETFETLCKRIISK	ISIAGLGGVGKTSLCQRAMGRILDDYFSNYKVTIGVQFFTHAVKTDKGNVVLSVWDLAGQPQFQQIMDRFLIGSKGVILAFDITDINSFFSLYHSWIPLIKEHCEKDIPILLISTKNDMSENKQIDEELISDFINSKENHGLNIIGYYETSSKSNVNVFETFET
Gerdarchaeales	Asgard group archaeon	NHJ84085.1	MP_5_1	RasL	tree						MLQVDKMSDNEESAFFKVLIVGDGAVGKTSICTQLTTQEFFADYRLTVGCDFFIKRFYVNNLSVTLQIFDVGGQDHFARMRSAFAGGAKGIFLAFDVTRRDRLYNLEDWYNSVKEELDARAPKILLATKNDLNVEAEVWQEDIETLMNILKVDAYYDTSSLTGDGVLEAFRSMAQFCLAKYNEDEYSKSSQKIKFLEGFYRGFSG	VLIVGDGAVGKTSICTQLTTQEFFADYRLTVGCDFFIKRFYVNNLSVTLQIFDVGGQDHFARMRSAFAGGAKGIFLAFDVTRRDRLYNLEDWYNSVKEELDARAPKILLATKNDLNVEAEVWQEDIETLMNILKVDAYYDTSSLTGDGVLEAFRS
Gerdarchaeales	Asgard group archaeon	NHJ84278.1	MP_5_1	RasL	tree						MSEENRSAFFKVLIVGDGAVGKTSICTHITTQEFFADYRLTVGCDFFIKKIYINNISVTLQIFDIGGQDHFARMRAAFAGGAKGIFLAFDTTRRDSFYNLETWFNSIKDELDPYAPKILISTKSDLNLETEVWKDDIDTLKLSLDIDAYFDTSSLTGEGVAEAFETMALLLLARYREDEYSKSAQRIKFLEGFYRSSD	VLIVGDGAVGKTSICTHITTQEFFADYRLTVGCDFFIKKIYINNISVTLQIFDIGGQDHFARMRAAFAGGAKGIFLAFDTTRRDSFYNLETWFNSIKDELDPYAPKILISTKSDLNLETEVWKDDIDTLKLSLDIDAYFDTSSLTGEGVAEAFET
Gerdarchaeales	Asgard group archaeon	NHJ85370.1	MP_5_1	unannotated							MSINKTNLASLIYFTESKIVCTGGVVFVGDGHTGKTHTAINITSYKSRAFYNPEDDSLRKSVNLELDYFIFQSNIEEYLIKTTSQIFIMPGQKGRSKLGEGLAFEDAVDLYFHISPIKVVLALVLTYDLSDMNTFQELEYWLNRAIERDIIQDMTSIIILGTHLDSEDIIVTDDDISAAKTFVHETILDKIGVDIGLDKIHTVKVSNITSEGIDELKQTINNCFLSAFNIFGLLDYKKNNNL	VVFVGDGHTGKTHTAINITSYKSRAFYNPEDDSLRKSVNLELDYFIFQSNIEEYLIKTTSQIFIMPGQKGRSKLGEGLAFEDAVDLYFHISPIKVVLALVLTYDLSDMNTFQELEYWLNRAIERDIIQDMTSIIILGTHLDSEDIIVTDDDISAAKTFVHETILDKIGVDIGLDKIHTVKVSNITSEGIDELKQTINNCFLS
Gerdarchaeales	Asgard group archaeon	NHJ85374.1	MP_5_1	RasL	tree				incomplete		MSEPQRKSVYKIVLLGDGAVGKTSIRQQYLGKGFKEGYSMTIGADFCVKRVELSTMVITFQIWDLAGQQRFDVVREVYYRGSSGALLVF	IVLLGDGAVGKTSIRQQYLGKGFKEGYSMTIGADFCVKRVELSTMVITFQIWDLAGQQRFDVVREVYYRGSSGALLVF
Gerdarchaeales	Asgard group archaeon	NHJ85423.1	MP_5_1	RasL	tree						MVNFCREYVKQLRNIKSNLNTKKSEKTSVATFFKVVVLGDGGIGKTSICNYLTTGEFFGSYKLSIGADFFSKKLNVDGEEIALQICDIGGQDQFAEISNIFTKGAHGAILCYDTTRRDTLDSLDRWLTKLEDPNIPKVLVSTKNDVEDLREVLDEEGLETAKRLDIPYYIPTTSLKGIGITETFESISRLMLLNKKEMDAPLTSMVDVTQDKQDEVFPVSSSQHISAQPLGIGRVPTGNNDDITPPTAPLAPNIEPVQEFQPPVVEPTEAEPSFTKPISLAPPIVTTETMKQPTEEIIKPIIGSEEESVVEPPTEPEKTATQPISTITPPISEQEKEPESTQTDNSGSFTFLQKLKEERKRLEEESDE	VVVLGDGGIGKTSICNYLTTGEFFGSYKLSIGADFFSKKLNVDGEEIALQICDIGGQDQFAEISNIFTKGAHGAILCYDTTRRDTLDSLDRWLTKLEDPNIPKVLVSTKNDVEDLREVLDEEGLETAKRLDIPYYIPTTSLKGIGITETFES
Gerdarchaeales	Asgard group archaeon	NHJ85535.1	MP_5_1	RasL	tree						MVKLLAKVVLAGAGGVGKTTLIHRYITNSFIDSTKLTIGAAFHTHEIKTGEHSVLVQIWDLGGQEQFKQMGIFDKYFKGATVTVIMFDLTRISTLDSIPEWSDLAINSSKTKLILVGGKKDLPQSMHYDEESLKELFDKYNFVSYHETSSASGEGVDKVFDSIANVIIDSTLEKKMQEQEKQ	VVLAGAGGVGKTTLIHRYITNSFIDSTKLTIGAAFHTHEIKTGEHSVLVQIWDLGGQEQFKQMGIFDKYFKGATVTVIMFDLTRISTLDSIPEWSDLAINSSKTKLILVGGKKDLPQSMHYDEESLKELFDKYNFVSYHETSSASGEGVDKVFDS
Gerdarchaeales	Asgard group archaeon	NHJ85755.1	MP_5_1	RasL	tree				incomplete		MIKVARLIWKVVIIGDPAVGKTSIRRKYLGETTLKEYIYTIGADFATKKINLSDNLSIQYQIFDLAGQTKFDKVRSSFYSGVQAAILVYDITN	VVIIGDPAVGKTSIRRKYLGETTLKEYIYTIGADFATKKINLSDNLSIQYQIFDLAGQTKFDKVRSSFYSGVQAAILVYDITN
Gerdarchaeales	Asgard group archaeon	NHJ86797.1	MP_5_1	RasL	tree						MDLQNKEGTFIFKVLLIGEAAVGKTSLTIKFVHGKFKSDYLLTVGMEPYSKRMKIGADNATLSIWDIAGQQRFDVFRAMFFRGAKAALLVFDLTRPATLAKLQDWYEDLIKNAGKDVLTILIGNKNDLTDLRSVSKKDALAFAKKIKALTYIETSAKSGENVNESFTEVTTKLIEKAKESVPGRL	VLLIGEAAVGKTSLTIKFVHGKFKSDYLLTVGMEPYSKRMKIGADNATLSIWDIAGQQRFDVFRAMFFRGAKAALLVFDLTRPATLAKLQDWYEDLIKNAGKDVLTILIGNKNDLTDLRSVSKKDALAFAKKIKALTYIETSAKSGENVNESFTE
Gerdarchaeales	Asgard group archaeon	NHJ86894.1	MP_5_1	RasL	tree						MEEKKSSDFLWKIVLCGDSFVGKTTIRKRAMGEHFAEEYISTVGADFSSYKLKLGDLMIGFQVWDLAGQDKYKYIRSSFYGGATGCFLVFDTTNPKSMKSLSTWVDEAIRYSNGTIEIFVICANKVDLLDQREITEEMGEKYAQALKESSGLQCEYIETSALTGENIDIAFDLMAKCLLEREGIRPIKHKEEYIEPIKTTEIEQPTKPIAVEQPTPDSMKTLAEEPIEVTEAAVAAASATIVIEDDDSEETERLIAEVMAVLSETDEVIIGREITDQGEKAITVPKKKIEKERVIDEKPRISSELENVLIQINQRLDSLTQRLKGLEVEISQVKVPEEEEEVFEEELEDIDETLESIVDVRDELGAITPLASDVATSIEEEEEEFDDEIDLDSSIEEEYEEEPITTTEVDESFNETKILTEEERLNKDQEVLESLLTEPVEPSITIEEEQKDEKISVDEKSIQEPNIPPIEQLVEIPGEELIDIPDEEPLVSLDKSKEIPTKEDDTGVIGTELSSAMISELKDMSEEEENESEEKIQQSLKLDQGENKRACPICGEEVKYIRQYNKYYCVKCGRYLI	IVLCGDSFVGKTTIRKRAMGEHFAEEYISTVGADFSSYKLKLGDLMIGFQVWDLAGQDKYKYIRSSFYGGATGCFLVFDTTNPKSMKSLSTWVDEAIRYSNGTIEIFVICANKVDLLDQREITEEMGEKYAQALKESSGLQCEYIETSALTGENIDIAFDL
Gerdarchaeales	Asgard group archaeon	NHJ87084.1	MP_5_1	RasL	tree				incomplete		NLPSWLNELTKNNYDRIVPIVLIGNKTDLRGSVPCLPKEAGQQYASALTQWTGFEVPYLETSAKTGLNIDQAFMLLSKQIEAFLDKYNLRG	NLPSWLNELTKNNYDRIVPIVLIGNKTDLRGSVPCLPKEAGQQYASALTQWTGFEVPYLETSAKTGLNIDQAFML
Gerdarchaeales	Asgard group archaeon	NHJ87125.1	MP_5_1	RasL	tree						MRNAIDCRKIVILGNPGVGKTSIIQRYVHNQFKELYDATLGFNIYTRYIDIADKRVGLSIWDVGGQEAFRKFAFRYLIEADAAIFVSDVTQPQSLDDLAIWNEKLDQVSNRKIPKIILFNKIDLDYDVDTLTDRLLESNLRSFINGIVFASAKTGRNVLDIFSMIAKMLTSWDEEFGVQKNQRTYFNGSFDGRNLPIMFFSNSECDWCKSVFDNITLLASEFPLNIIVIDTDLDGKTTKDLGIQSLPTTIIGSKTIVGDSDMRILRSIVTDECLRLFSI	IVILGNPGVGKTSIIQRYVHNQFKELYDATLGFNIYTRYIDIADKRVGLSIWDVGGQEAFRKFAFRYLIEADAAIFVSDVTQPQSLDDLAIWNEKLDQVSNRKIPKIILFNKIDLDYDVDTLTDRLLESNLRSFINGIVFASAKTGRNVLDIFSM
Gerdarchaeales	Asgard group archaeon	NHJ87134.1	MP_5_1	RasL	tree						MEPIIKTRFHPQEIPLNYIKIVLVGDSKVGKTTLLHALTGTGIAEQGYSVSLINRIDEARKGKEHAAVGRIYDLRSQRYFPYLHSLFYNGAKGAIIVFEVTDRKSFSNVTKWRDIIWGHAGNIPLLLCGNKSDLGLSSDDHISISEAETLAQELTKKQQTEVPYMEISALKHIIAYTNLEEDKTSIVEDIYPTVSAFRQPFIRWIFEIVKKGLPPEDI	IVLVGDSKVGKTTLLHALTGTGIAEQGYSVSLINRIDEARKGKEHAAVGRIYDLRSQRYFPYLHSLFYNGAKGAIIVFEVTDRKSFSNVTKWRDIIWGHAGNIPLLLCGNKSDLGLSSDDHISISEAETLAQELTKKQQTEVPYMEISALKHIIAYTNLEEDKTSIVEDIYPT
Gerdarchaeales	Asgard group archaeon	NHJ87284.1	MP_5_1	RasL	tree						MSLAKLVWKIVIIGDPAVGKTSIRRRYLGETTIKEYIYTIGADFATKRIVLSDFLQVQYQIFDLAGQPKFDKVRSSFYAGAQAAILVYDITDNETLKNLPIWVREAMKNNDGTLDTFVVVGNKYDLKAQKQTDDELLKKFLKDLSKDMGHDILHIYTSALTGENIEMLFQMVTERLLTEASKDSPKIAKLQKQLQDELKKVEKASTKDQIIETKTEKTTEEITSSKDLTPIDKKINRLEMEINHLKSEVKELHQDIDYLKIILLKYLNEQKQTLDELSLGPGPEQIE	IVIIGDPAVGKTSIRRRYLGETTIKEYIYTIGADFATKRIVLSDFLQVQYQIFDLAGQPKFDKVRSSFYAGAQAAILVYDITDNETLKNLPIWVREAMKNNDGTLDTFVVVGNKYDLKAQKQTDDELLKKFLKDLSKDMGHDILHIYTSALTGENIEMLFQM
Gerdarchaeales	Asgard group archaeon	NHJ87660.1	MP_5_1	RasL	tree				divergent		MNYQIKLIFCGEFYSGKSSLIARMLGYDPFLPRVFQGEACQIHTFTLPFGQITLLMFDGQTQILAKANDSMLKNFFIKTSGAFFLYDLTNPESIENLFWWNEKLEQFVSTKVEKFLVATKADLQESEITIPKKVIEISEKLETKNIIITSSKTGLNVDVALNAMVYSILKNSNLASLYKVI	LIFCGEFYSGKSSLIARMLGYDPFLPRVFQGEACQIHTFTLPFGQITLLMFDGQTQILAKANDSMLKNFFIKTSGAFFLYDLTNPESIENLFWWNEKLEQFVSTKVEKFLVATKADLQESEITIPKKVIEISEKLETKNIIITSSKTGLNVDVALNAMVYSILKNSNLASLYK
Gerdarchaeales	Asgard group archaeon	NHJ87793.1	MP_5_1	RasL	tree				divergent		MGSCKMSGENSSKTVDKLIEKLHNTTDVDARLRIIEELGLVNEDEIDRVIPVLIGLLDDENWLIRANAAELLGNFKDKSIDALPSLKKASTEMRNKSKKGYFLQAIAQIKDATTDTPIDEPVKETSSSPDIVKAIEEIDTVKLEEQYSPKDVSELTPTSWTKKSKHLLKMVVLGDTDVGKTNLIDQIECEEFNTTSSYSFGVAISIKNLEIENKNVVLQILEISSTDRFKPLHTTFVRGAELAFIVFDITYSDSLASVENYVEVLRNSGMNTIITVIGTKSDLTSKRQVSIQEAKATINNLKSYLKKFENYEEPSPRILDYYEITQDSIDVINEAIISMVKESLQKWN	MVVLGDTDVGKTNLIDQIECEEFNTTSSYSFGVAISIKNLEIENKNVVLQILEISSTDRFKPLHTTFVRGAELAFIVFDITYSDSLASVENYVEVLRNSGMNTIITVIGTKSDLTSKRQVSIQEAKATINNLKSYLKKFENYEEPSPRILDYYEITQDSIDVINEAIISMVKE
Gerdarchaeales	Asgard group archaeon	NHJ87884.1	MP_5_1	RasL	tree				divergent		MGRGDKKRKENRCIKKMEYLDYIKYKKKIRKILILGSGAVGKTSLTKLLRNEIPLKDMEGSCDYHRTLFIEIEQFKTEDNQGTFQLFDLAGQLDLPIHATRDSARFTFNAVDLICFVLASNNVQSFMDLNDWVNLTKGYYNEAKIEIPPFILVKNKVDLENAIDDSLLDFIMPNFKAYFEVSCFNGKGITELKKWFNEFFDEYNEIIE	ILILGSGAVGKTSLTKLLRNEIPLKDMEGSCDYHRTLFIEIEQFKTEDNQGTFQLFDLAGQLDLPIHATRDSARFTFNAVDLICFVLASNNVQSFMDLNDWVNLTKGYYNEAKIEIPPFILVKNKVDLENAIDDSLLDFIMPNFKAYFEVSCFNGKGITELKKW
Gerdarchaeales	Asgard group archaeon	NHJ87902.1	MP_5_1	RasL	tree						MSKIIAKVVFGGDGGVGKTTLIQRYLTGEFIDSTKLTIGVGFHIHQMSYQGRDISLSVWDLGGQEQFKQMGIFDNYFKGALVAVLMFDLTRALSIGGLDTWYKFVDKNAKTDIILVAGKSDLPRDFLLTDEFVEETIEKFNAKRYIETSSANGLGVDLVFNEIARISLDKLPL	VVFGGDGGVGKTTLIQRYLTGEFIDSTKLTIGVGFHIHQMSYQGRDISLSVWDLGGQEQFKQMGIFDNYFKGALVAVLMFDLTRALSIGGLDTWYKFVDKNAKTDIILVAGKSDLPRDFLLTDEFVEETIEKFNAKRYIETSSANGLGVDLVFNE
Gerdarchaeales	Asgard group archaeon	NHJ86579.1	MP_5_1	unannotated							MSAIKRLVSTQEQKISIAVIGLVNSGKTEFIKRIIQTDEHILATANGTSELEFQTFGNLTLLTWDLKDSIPHDNPLWKRSILGADSLFFIIDSSDQEQFPLIRRLLYELIENNFPIRLLILGSKSDLTNSSSIGEIIDELDLVKLDSSKCRIDLFKFSSLTGEGLYSIEEWLDKVLFKRKERIINYVKLQASMILNEEHFTFKEAIFPEKPNINLLTSVRELKRKLTIFSRTSKNHEIAEEVLNISNYKVVIVKQKKIILALLVSFNDSIPRAIEIARNLLKILLSYNSTIFYDFKKIVKDIYPLDLAT	IAVIGLVNSGKTEFIKRIIQTDEHILATANGTSELEFQTFGNLTLLTWDLKDSIPHDNPLWKRSILGADSLFFIIDSSDQEQFPLIRRLLYELIENNFPIRLLILGSKSDLTNSSSIGEIIDELDLVKLDSSKCRIDLF
Gerdarchaeales	Asgard group archaeon	NHJ86528.1	MP_5_1	unannotated							MQIQDHVVELETQKILIAGLDNAGKSSIQDIMQFISIEAAKRRIPSEEIELFQKKFLKKNYSFFIPPGQEELRLSELHGSMKNEYFENVSTLIFVIDSSQKNRFSEAQEELQRCIENILEFSPMCSNFIIYAHKQDLQEAVDALTIFDCILFPLKNLFPSVITKFKLFETTIVNPETVFEPFVKAIAKHVGTIKIDFNSIAADIREQVKAKIVLITDPNGLLVGESFTGEEDSIIYAAYVAKIFSATEDFQGELEAGGVETIILEEGRKNQYSVISRINCTKDDYLALFIGNPKVNLGMTRLVNQKGLEKLREAYRNYQN	ILIAGLDNAGKSSIQDIMQFISIEAAKRRIPSEEIELFQKKFLKKNYSFFIPPGQEELRLSELHGSMKNEYFENVSTLIFVIDSSQKNRFSEAQEELQRCIENILEFSPMCSNFIIYAHKQDLQEAVDALTIFDCILFPLKNLFPSVITKFKLFETTIVNPETVFEPFVK
Gerdarchaeales	Asgard group archaeon	NHJ84821.1	MP_5_1	Rup3							MTIAELLREAMHSRLLKITVLGTSGSGKTSFLRTLFGNDFVVSDVKRMDYLENKANLTYTPIDVEESTTTVSLNQVGAMVIFTKNNQFEFLEINDGVDSLLSRDDIDFFMTFSIFDTAGQERFEFMADICLKGSDAIIILADGSNVSSIEYLNVYIDKIKNEEIRTGKTIPVIIFMNKSDLAGKGLFLGADFARTAVSNEYDVFETSIKDPESFMLPIRILVEKIKAL	ITVLGTSGSGKTSFLRTLFGNDFVVSDVKRMDYLENKANLTYTPIDVEESTTTVSLNQVGAMVIFTKNNQFEFLEINDGVDSLLSRDDIDFFMTFSIFDTAGQERFEFMADICLKGSDAIIILADGSNVSSIEYLNVYIDKIKNEEIRTGKTIPVIIFMNKSDLAGKGLFLGADFARTAVSNEYDVFETSIKDPESFMLPIRI
Gerdarchaeales	Asgard group archaeon	NHJ85312.1	MP_5_1	unannotated							MFKRTKPPKHIIFIGEKSETIDYVVDVIKESVKDPKDKTPKYTFNTFEPDFEEDIREEVLKRTDGAIFLINATNTKELSNIKEYIWERFVWNLNTANIPVNIVAYNAEKDIALTAAEIIEAFSLIRLTDRLWNVMEIRENKTDDIFACFQWLDDYIEVIGIKPKALRKKAT	IIFIGEKSETIDYVVDVIKESVKDPKDKTPKYTFNTFEPDFEEDIREEVLKRTDGAIFLINATNTKELSNIKEYIWERFVWNLNTANIPVNIVAYNAEKDIALTAAEIIEAFSLIRLTDRLWNVMEIREN
Gerdarchaeales	Asgard group archaeon	NHJ86216.1	MP_5_1	unannotated							MTEDIELEVKKLRILTANNVLNTYPYLSGKLRGVYKVCVTGCSGSGKTTMIRCFDPEAHGREVPRYFYVDYEVLKENPDLFPESNTATQTFDFTVVALLISEDNKADIIKFNEITEEIIEKKKIKWVTIFYLFGTPGQWRFKDIRAFAERRADGVIFIVDPIDEKLKENFEEFREEVIKNVERKVPIVYAVNKQDLPNVLSAKELIKELTLDKKDIFDMSALKCKDIAKPIIALIKKMQEEELGRTKK	VCVTGCSGSGKTTMIRCFDPEAHGREVPRYFYVDYEVLKENPDLFPESNTATQTFDFTVVALLISEDNKADIIKFNEITEEIIEKKKIKWVTIFYLFGTPGQWRFKDIRAFAERRADGVIFIVDPIDEKLKENFEEFREEVIKNVERKVPIVYAVNKQDLPNVLSAKELIKELTLDKKDIFDMSALKCKDIAKPIIA
Gerdarchaeales	Asgard group archaeon	NHJ47497.1	YT_6_2	ArfR	tree					Not detected	MEGLSLSFIAKLFKRRTKRAQITICGLDKAGKTSLVNYLVYGEFRETIPTMGVNRETIRIPKLEMNIYDLGGQESFRTFWANINERSDAVIFVVDSTDYDRFDEAKDAFYNIVTTQIYSGIPVLLLLNKKDLPNSLNRLDFVRRFELMGKDELLITWAIYETSAKTGEGVVEAFTWFINTIKEE	ITICGLDKAGKTSLVNYLVYGEFRETIPTMGVNRETIRIPKLEMNIYDLGGQESFRTFWANINERSDAVIFVVDSTDYDRFDEAKDAFYNIVTTQIYSGIPVLLLLNKKDLPNSLNRLDFVRRFELMGKDELLITWAIYETSAKTGEGVVEAFTW		*
Gerdarchaeales	Asgard group archaeon	NHJ46235.1	YT_6_2	ArfR	tree						MSKVGQDKARVVLFCGLSNAGKTTILNIFTKGDVFKTSPTIGKTVSNLPVDDMNFRIFDLAGQKRFRDEIIPLLPFADIIIFVIDASNKRQIREANEEFQRILDNSNKRLTPICILRHKADKKYITSEKTIIKKLDLDKIIDRNWKLLSTSAVTLVGLVDLYKWILQETAGIEPKIQIDKKHEEGIGFHYPCPMMREQDNMTYCLNKDAFIETDLQNYGFHEEVTKMVLEALPDLKKECLETTGKLICPDFCIRKKKEVILRCPVTNYQIETRKIKISVKRYTDAVMLSKIYGQKIGEEICRECIYKILTSPGIILSEEDIRSLKKSFL	VLFCGLSNAGKTTILNIFTKGDVFKTSPTIGKTVSNLPVDDMNFRIFDLAGQKRFRDEIIPLLPFADIIIFVIDASNKRQIREANEEFQRILDNSNKRLTPICILRHKADKKYITSEKTIIKKLDLDKIIDRNWKLLSTSAVTLVGLVDLYKW
Gerdarchaeales	Asgard group archaeon	NHJ46426.1	YT_6_2	ArfR	tree						MKNVKKTMESLTHFLDKKEHTVPWVLLIGEKGSGKTSLLYYLLSSNRDKVFPDTIFNWIDISYGTEWFKLIDLGKEILEDENIVEYFLSIADGVVYVINGETDESLAESVEPFHGIIDKIPSNVPLLIMINKKIPEREIEVNHVMSYFDLAQISSPTDPRSFHFEICTIVSGDGVYRAFDWFVSKLMAYEGYHEVVTISRVLIYDVNGLLDFDAQFSDISDQEQDAVLITGLLSALNSMTRTLFEGSSFLDVVTVGDYSMVLVSRSQKVCCLFVERGDAIGKAKQVAEMILDIFLTDGENGRMAIENLVEESKHGD	VLLIGEKGSGKTSLLYYLLSSNRDKVFPDTIFNWIDISYGTEWFKLIDLGKEILEDENIVEYFLSIADGVVYVINGETDESLAESVEPFHGIIDKIPSNVPLLIMINKKIPEREIEVNHVMSYFDLAQISSPTDPRSFHFEICTIVSGDGVYRAFDW
Gerdarchaeales	Asgard group archaeon	NHJ46427.1	YT_6_2	ArfR	tree						MLEKRIVSWRIHVLSFLRRLISADRKKTSDGSPAKKHVAIIGLDAAGKTTIMKRILRSEYTISKPTFGVNIEVYKYRTLEFVVWDLGGHAPIRKTLWKKFVTKAQIIVFVVDSADKKRFQLAKDVFYESLENTDPNAPILFLANKADKEDAASATEVLTALSLEKMIRGERDFNLFRCSALTGEGLFEAWDWLVDIVAKDKAVPTSFVKIKSGVVFDANGKQLDQVLFGNPTQQASIANAYRESIKSTERFAKEMRDYNEAVNVLAIMDNFQLVITKNKLFVIGILIDINDPVSRVLTISSRIFDAIEMEYLKGHEVSLEKVITDYFPLDTITS	VAIIGLDAAGKTTIMKRILRSEYTISKPTFGVNIEVYKYRTLEFVVWDLGGHAPIRKTLWKKFVTKAQIIVFVVDSADKKRFQLAKDVFYESLENTDPNAPILFLANKADKEDAASATEVLTALSLEKMIRGERDFNLFRCSALTGEGLFEAWDW
Gerdarchaeales	Asgard group archaeon	NHJ46667.1	YT_6_2	ArfR	tree					Not detected	MEVSFLRRLFKQKTKRVVITICGLDKAGKTTIVRYLVAGEYKSTTPTMGVNREVIDLPNLQMDIFDLGGQEDFRGLWPEINEKSDGLVYVVDGTDYLRLFESKEIFHNIIGGQINTMIPVLILLNKCDMENPISRPEFIERFELMDLENVKWACYVTSAITGEGVYEAFKWFIDEFQE	ITICGLDKAGKTTIVRYLVAGEYKSTTPTMGVNREVIDLPNLQMDIFDLGGQEDFRGLWPEINEKSDGLVYVVDGTDYLRLFESKEIFHNIIGGQINTMIPVLILLNKCDMENPISRPEFIERFELMDLENVKWACYVTSAITGEGVYEAFKW
Gerdarchaeales	Asgard group archaeon	NHJ46766.1	YT_6_2	ArfR	tree						MEILEISTMSLFKKLMRTRDSDQDDDKVEKTVAIIGLDGAGKTTIVNRLLRSDYNLVRPTFGINIEIYKYRSLEFVVYDLGGHTPLRETLWEKFVKSADGLVFVLDSTDRERFNLAAKEFQNALGYNNKAPILFLVNKIDLEDTAGNDEVLKIIDFSELTRTQRDYNLSRISALTGELLFESWDWLTLQLSKDIDLPTLNVKILGGYIASDEDEIETVILGKPKTQFKLAELFKKGNIEVRRFIRQMGHFEKSESLFQAGNNQLVVVKEEDLAIGLMIGEHDPAARAVQIAKKILKMTKRKISNEEEIDLKLILEDNFPLDIMKEN	VAIIGLDGAGKTTIVNRLLRSDYNLVRPTFGINIEIYKYRSLEFVVYDLGGHTPLRETLWEKFVKSADGLVFVLDSTDRERFNLAAKEFQNALGYNNKAPILFLVNKIDLEDTAGNDEVLKIIDFSELTRTQRDYNLSRISALTGELLFESWDW
Gerdarchaeales	Asgard group archaeon	NHJ47088.1	YT_6_2	ArfR	tree					Yes	MSLLQRLFKKKKQANITICGLDKAGKTSVINYLMYGEPRSTIPTMGINLNTIKLPKLDILIHDLGGQENFRSLWANINERSDALIYIVDSTDYERFVETREIFHKIIETQIVDSIPVLVLLNKVDLPNRMSRTDFITHFGLTSIQAQIRWTCFETSAMTGFGLVEAFTYFIHQLEDE	ITICGLDKAGKTSVINYLMYGEPRSTIPTMGINLNTIKLPKLDILIHDLGGQENFRSLWANINERSDALIYIVDSTDYERFVETREIFHKIIETQIVDSIPVLVLLNKVDLPNRMSRTDFITHFGLTSIQAQIRWTCFETSAMTGFGLVEAFTY
Gerdarchaeales	Asgard group archaeon	NHJ47629.1	YT_6_2	ArfR	tree					Yes	MLLSFLQRLFRQKKQFKIAVVGLDSAGKTTMLNFLRFEKNIETLPTIGVNVEVLKRQNVNLSIFDLGGQLHFRNLWGTLMKGSSAIIFVMDSADRYRIEEAKNELWKVLLDPNYPDAPLLIVANKQDKEGAMSIQEIISVCGLDNPEKLGNRSWHIQPTVATTGQGVEEAIKWIVMELDKL	IAVVGLDSAGKTTMLNFLRFEKNIETLPTIGVNVEVLKRQNVNLSIFDLGGQLHFRNLWGTLMKGSSAIIFVMDSADRYRIEEAKNELWKVLLDPNYPDAPLLIVANKQDKEGAMSIQEIISVCGLDNPEKLGNRSWHIQPTVATTGQGVEEAIKW
Gerdarchaeales	Asgard group archaeon	NHJ48040.1	YT_6_2	ArfR	tree					Yes	MGFLARLFGRVEKKVNIAICGLDNAGKTSILNFLKNGEPTETIATMGVNFENFKLGKLSLSVMDLGGQAVFRQFWPTYIERADVLVFVVDSNDIERLPLAKEIFYNAIYNCCTPETPILILATKQDLTNVCSLAYIIHLFQLTSMFERTVHIQKTSAMSGFGIYEAFQWIHDQVIASKSKRSAKTIHTFAKPKPVQ	IAICGLDNAGKTSILNFLKNGEPTETIATMGVNFENFKLGKLSLSVMDLGGQAVFRQFWPTYIERADVLVFVVDSNDIERLPLAKEIFYNAIYNCCTPETPILILATKQDLTNVCSLAYIIHLFQLTSMFERTVHIQKTSAMSGFGIYEAFQW
Gerdarchaeales	Asgard group archaeon	NHJ48559.1	YT_6_2	ArfR	tree					Yes	MSFLRNLFKRRTREVDITICGLANAGKTTIVKYLETGRFVETQPTMGINRAETIQIEKLEFNIYDLGGQEDFQVLWPEVNEKSDGVVFVVDKSDVMNFEKARQTFQNIVDAQIQKDVIVLILLHKCDKPDGMDRSRFIKEFGLLDLSYKWACYETSAKTGENIFESFRWFFDQLKDEVG	ITICGLANAGKTTIVKYLETGRFVETQPTMGINRAETIQIEKLEFNIYDLGGQEDFQVLWPEVNEKSDGVVFVVDKSDVMNFEKARQTFQNIVDAQIQKDVIVLILLHKCDKPDGMDRSRFIKEFGLLDLSYKWACYETSAKTGENIFESFRW
Gerdarchaeales	Asgard group archaeon	NHJ48715.1	YT_6_2	ArfR	tree					Not detected	MSVCGLDGAGKTTIINYLVKGEFVETIPTLGINRETIDFPKLKLNVFDLGGQIDFRGMWNQVNEKADALVFVIDSTDTVRLNEAKEIFHNIVDLQINDDIPVLILLNKIDIPYRISRSDFINEFDLANFASEMTWTCYETSAKTGEGIFDAFSWFIQMLKEV	MSVCGLDGAGKTTIINYLVKGEFVETIPTLGINRETIDFPKLKLNVFDLGGQIDFRGMWNQVNEKADALVFVIDSTDTVRLNEAKEIFHNIVDLQINDDIPVLILLNKIDIPYRISRSDFINEFDLANFASEMTWTCYETSAKTGEGIFDAFSW
Gerdarchaeales	Asgard group archaeon	NHJ48750.1;NHJ48751.1	YT_6_2	ArfR	tree	*		Sequences NHJ48751.1 and NHJ48750.1 were linked for analyses. We detected probable frame-shift causing fragmentation of the sequence into two protein models (not verified by sequence reads)			MKELSELPTIGFVGIDNAGKTTIINIFAKQKLTRTIPTVGINLEHLSFTEIKFDILDMGGQKNFRLLWVDYLNTVDIVLYVIDSSDFERLSESLAEFQKCMLVLTEEANTPILVLVNKIDLPTTMSALEIGQQIATIREIANRDWNIIETSAITTKGLVEMFKWTFSKIASKALELEVEFREIADKKYYNPCPLMLNMPDGNYCINQDNFTPIKVVPLESLFTDNIDNPEQVISDTIEEFETVGRMVCFNSIFVGEDHEEIHCATDNSILKVEDITASKDEYINSYNMMKLTGGVMCSECLYKILFSALKRKIKAGIKPTVEEIDDIKKVEERRPIKKDSV	IGFVGIDNAGKTTIINIFAKQKLTRTIPTVGINLEHLSFTEIKFDILDMGGQKNFRLLWVDYLNTVDIVLYVIDSSDFERLSESLAEFQKCMLVLTEEANTPILVLVNKIDLPTTMSALEIGQQIATIREIANRDWNIIETSAITTKGLVEMFKW
Gerdarchaeales	Asgard group archaeon	NHJ49347.1	YT_6_2	ArfR	tree					Yes	MSFLLKLFRNRTRQMNITICGLDGAGKTTIVKYLDSGRFVDTSPTLGINHETLQLPKLQLNIFDLGGQTDFRGMWHEVNEKSDGVVFVVDRSNLMRLEEAKGVFKNIVETQVHEDVTILILLHKSDLEEGITRADFIHEFELTTLGYNWACFETSAINGANIYDSFKWFIDQLKETLEIG	ITICGLDGAGKTTIVKYLDSGRFVDTSPTLGINHETLQLPKLQLNIFDLGGQTDFRGMWHEVNEKSDGVVFVVDRSNLMRLEEAKGVFKNIVETQVHEDVTILILLHKSDLEEGITRADFIHEFELTTLGYNWACFETSAINGANIYDSFKW
Gerdarchaeales	Asgard group archaeon	NHJ48089.1	YT_6_2	MglA1	tree						MNPNLVKTQRGFKTLRKDSQGRIHLKIVFYGPSLSGKTTGLRWLYDQVEGLTKGGFTSIADPTGRTLYFDFTPFSASGKVILDAYTVAGQARHKSQRKVILRGVDGIILMLDSTPEMQQYNKESVDELKEFLGDRFGTEVPVVLTLNKRDVPNAMNRDEMLTGLGLDGYPIYETIATKGIGIKRAFQSIAREILLKQLYGK	IVFYGPSLSGKTTGLRWLYDQVEGLTKGGFTSIADPTGRTLYFDFTPFSASGKVILDAYTVAGQARHKSQRKVILRGVDGIILMLDSTPEMQQYNKESVDELKEFLGDRFGTEVPVVLTLNKRDVPNAMNRDEMLTGLGLDGYPIYETIATKGIGIKRAFQS		*
Gerdarchaeales	Asgard group archaeon	NHJ49022.1	YT_6_2	MglA1	tree						MLIHKYRTIRSLKICYWGPSMSGKTFTVTMVKVMKSLEDPKSVFDFVSVADQETKRTVFFDQAVFGFGKKPESDDFLFKIHVFTTAGQKRLKDTRKVVLQGIHGLVLVLDANLDNWDENVWALRELKEMKGEDIKKEGIPFTVFVNKQDLPWGTKITHNHVKKLFEAADVTDLFPNLDNKIFSGSCHQARKDLGDLLKSTPRDIILNVDGHFKREYRPETFDPIMKSLEDIVKQVIKKQLRQK	ICYWGPSMSGKTFTVTMVKVMKSLEDPKSVFDFVSVADQETKRTVFFDQAVFGFGKKPESDDFLFKIHVFTTAGQKRLKDTRKVVLQGIHGLVLVLDANLDNWDENVWALRELKEMKGEDIKKEGIPFTVFVNKQDLPWGTKITHNHVKKLFEAADVTDLFPNLDNKIFSGSCHQARKDLGDLLKS
Gerdarchaeales	Asgard group archaeon	NHJ46669.1	YT_6_2	MglA2-5	tree						MDPHSREKDVKIVVTGPYNAGKSEFVQRFGIKPINVAVNGTTVGLDFTHEMIENFHVHIFGTPGQDHFQDVQQCVAKGASGIIMVVDSTDPATFSQVETLTKRIKAVCGRVPLIICANKQDMPGAIPASRVKQMLGFKGKVIGTSALKGEGTKTTLVEVLKQIRLAKQE	IVVTGPYNAGKSEFVQRFGIKPINVAVNGTTVGLDFTHEMIENFHVHIFGTPGQDHFQDVQQCVAKGASGIIMVVDSTDPATFSQVETLTKRIKAVCGRVPLIICANKQDMPGAIPASRVKQMLGFKGKVIGTSALKGEGTKTTLVE
Gerdarchaeales	Asgard group archaeon	NHJ49956.1	YT_6_2	RagGtr	tree						MSNPANPLESKVVILGLSQSGKTSIRQVVFEGFTPEATALNPATVRINRKLFNLAGGGINLFDIGGQTNYLNEVFQQYQDRTFTNVKAAIFVVDVSDAANLMRSKYYFDLTLKSVLEIATNARIYVFAHKIDVVPMNKREAIIQSISEIFEVDNHDNVEIFATSIFDETVLEAMQKVLSFVYPRDDAKTTEIKKIVSSYDLAFLALSTSQGLVLYSEPEVVSGVNFARLKSELGKAYFPGLYLTEAIFNYGEFNVFMKELTDDLVITSVFPKEKNLAKAQQTFTEMTGHINTLFNPDELMGQAKIKIKKKLVDFLKAKSIKKVQALEDKFDNKILVKCDMCGKQVQKSLLDVSVENAENIERGIKVNTGFGTISIEIYPVHECVEGIREIPIILDENLEYRRYDKSRPI	VVILGLSQSGKTSIRQVVFEGFTPEATALNPATVRINRKLFNLAGGGINLFDIGGQTNYLNEVFQQYQDRTFTNVKAAIFVVDVSDAANLMRSKYYFDLTLKSVLEIATNARIYVFAHKIDVVPMNKREAIIQSISEIFEVDNHDNVEIFATSIFDETVLEAMQK		*
