## Supplementary Tables for "Arf family GTPases are present in Asgard archaea" (part 2 of 2)

### Sheet: Table S3 (continued)
Table S3. List of sequences analysed with additional information.
Gerdarchaeales	Asgard group archaeon	NHJ48067.1	YT_6_2	RagGtr	tree						MTILTLNSEDEPTKILIAGLPGSGLKTIKAVVVDNLPPDELKPVLQKLEIGNTMRDLLQRRALVIHCGGDKSIQDILSIDSDPIYTNVESLVFILDVTDQSTFSIAKYWFDALVSHLHKLSKNARIFLLLHKIDLLAEMENISDYIKATKELFSTDGLDIYIHETSLYDATVFFAFRDVLKKEVDEQISIKQYFNQILSDSSFEGLAVYSKDGLPIYEAGSLGPVVEIAANVMLSSISRITEELEEDDGISSTILQMKKHTFLAFKAVDKNCIFVGLSKKRPKLGEMLIETDQIVDVVRKSL	ILIAGLPGSGLKTIKAVVVDNLPPDELKPVLQKLEIGNTMRDLLQRRALVIHCGGDKSIQDILSIDSDPIYTNVESLVFILDVTDQSTFSIAKYWFDALVSHLHKLSKNARIFLLLHKIDLLAEMENISDYIKATKELFSTDGLDIYIHETSLYDATVFFAFRD
Gerdarchaeales	Asgard group archaeon	NHJ48538.1	YT_6_2	RagGtr	tree						MSYLFDQMKQKDGKATTEDKILLMGLQQAGKTAIKDVVFFGKKPGEVEDYMATIHYERQFIDEEKNSLIIDSGGQESYWNEAVTHFRHLVFSNVKLLIWVVDVTRPDLFEESERRFSFTIRQFKKENPEGQISVLCHKVDLISPEELVPLLQHIKDSLDEPKYNIKFEASSIYYSDSLKELVFHLMKEAGMNIDRFELVTSISDKIEESDEFQSFMMQNEGDPRIRDLLKLIDPTPEASLPTYGKVTLQFDLSAYDIIEIILVDKETLSPIIGTSSPTSVSIERSMDYIIALQDFKTLIREKKIDESSGALIATSSSEKVHTMIFNLESNYLLITSFSEITKEKTQAFYRLLNEFTQKIGEERVEAPDVTVEAPIISPTVVAPTTVEVLQKDSSEIIDVDSLPSEVEPDQDSMFSFLNKLRDDQPEDLEEIEEEPVAVESEVIEPPVIEEPEKAEEIQPPVEIKEEIVQPEEVAPVVEEPTVEAPEVTSKPEPVIVEEVKEKPTSSFVKRLKAESIKEAEVKEKAPKKPSSRFVQMLKEEGQRYKIKQVELAKAETNAVDSPDQIQLEKEDIAQLAEYLKEKSAEKEES	ILLMGLQQAGKTAIKDVVFFGKKPGEVEDYMATIHYERQFIDEEKNSLIIDSGGQESYWNEAVTHFRHLVFSNVKLLIWVVDVTRPDLFEESERRFSFTIRQFKKENPEGQISVLCHKVDLISPEELVPLLQHIKDSLDEPKYNIKFEASSIYYSDSLKELVFH
Gerdarchaeales	Asgard group archaeon	NHJ48958.1	YT_6_2	RagGtr	tree						MEKVLLIGLDGAGKTALYQQFFLKKPVDQLKKISPTRGIAQYDHDFLRSDFLIIDTGGGKKFRQGYIGNADLVNGLSAVVFVVDVQDVGKFQEAVNFFNVWLQSVAAHLRGVKGFLVFNKIDPGMEGKLKGRLEQIAKLLAPIEQLFPGELFKTISSIYTDSASEIFQRILLDLLPKKMSKPREIPPTPVQPPSQKTPVKPPVAQESFLTQPVKVDSTPTKLPERKLQVPSRDATPPAVVPPKVTMPDISTPPTSDIAPPNISTPAMKQAEADQIRQKLAERLSDIIEATLYNNANFVAIAVYSENVECVVGAVQKNKDPEILKTIEVTLKKINIGAYMDKLGKVRIGGEGHIKIEQFDIFFEKVSPEHFSTVICSSLPDGTVKNIAQLNRYLNQALSITPDDTNEGSFKRSDLMNELKMRLHNRGKSIDEML	VLLIGLDGAGKTALYQQFFLKKPVDQLKKISPTRGIAQYDHDFLRSDFLIIDTGGGKKFRQGYIGNADLVNGLSAVVFVVDVQDVGKFQEAVNFFNVWLQSVAAHLRGVKGFLVFNKIDPGMEGKLKGRLEQIAKLLAPIEQLFPGELFKTISSIYTDSASEIFQR
Gerdarchaeales	Asgard group archaeon	NHJ46271.1	YT_6_2	RasL	tree						MSESVKFTFKIPILGEPGVGKTSLVQRYVHNKFNQDYLMTIGVAPYSRNIMSPDGHRITLSLWDIAGQERFSTQRHLMFKGSKAAILVFDLTRPQSLANLENWHKEFMEVCPDASTIIFGNKNDLTDLRMIEKEEAEEFAKKIDAVSYLETSAKTSNNVAEAFDIIGHHIYNKNIKLGHV	IPILGEPGVGKTSLVQRYVHNKFNQDYLMTIGVAPYSRNIMSPDGHRITLSLWDIAGQERFSTQRHLMFKGSKAAILVFDLTRPQSLANLENWHKEFMEVCPDASTIIFGNKNDLTDLRMIEKEEAEEFAKKIDAVSYLETSAKTSNNVAEAFDI		*
Gerdarchaeales	Asgard group archaeon	NHJ47618.1	YT_6_2	RasL	tree						MIRKVKLIAKVVLAGEGGVGKTTLLHRYLENKFLDSTKITIGADFYSKDIFLDEHSVKVQIWDLGGQEQFKQMGIFKNYFRGTNVTVVMFDLTRLITLDSVPEWADLALSNSDTKLMLVGGKKDLAGGITFTEDDFTELFEKYDFKSYHETSSATGEGVGDVFDKIGKIVIDTHIEKKTI	VVLAGEGGVGKTTLLHRYLENKFLDSTKITIGADFYSKDIFLDEHSVKVQIWDLGGQEQFKQMGIFKNYFRGTNVTVVMFDLTRLITLDSVPEWADLALSNSDTKLMLVGGKKDLAGGITFTEDDFTELFEKYDFKSYHETSSATGEGVGDVFDK		*
Gerdarchaeales	Asgard group archaeon	NHJ47780.1	YT_6_2	RasL	tree						MSAQHHKDSSFIFKVLLIGEAAVGKTSLTLKFVHGKFKSDYILTVGMEPYSKYVKIGKDMATLSIWDIAGQQRFDVFRTMFFRGAKAALLVFDLTRPATLTKLEEWHEDLIKNAGKDVIKILVGNKNDLVDYRSVPKKDALAFAKKIKALAYIETSAKTGDNVDESFNKITMQLIDKAKIQK	VLLIGEAAVGKTSLTLKFVHGKFKSDYILTVGMEPYSKYVKIGKDMATLSIWDIAGQQRFDVFRTMFFRGAKAALLVFDLTRPATLTKLEEWHEDLIKNAGKDVIKILVGNKNDLVDYRSVPKKDALAFAKKIKALAYIETSAKTGDNVDESFNK		*
Gerdarchaeales	Asgard group archaeon	NHJ48496.1	YT_6_2	RasL	tree						MLYLRSPINLSEPQKKSVYKIVLLGDGAVGKTSIRQQYLGKGFKEGYSMTIGADFCVKRVELSTMIITFQIWDLAGQQRFDVVREVYYRGSSGALLVFDVSNPGSFENLPSWLNELTKNNYERIVPIVLIGNKTDLRGTVPCLPKEAGITYAKALSDWTGFEVPYLETSAKTGLNVDEAFMLLSKQIESFLDKYQLRG	IVLLGDGAVGKTSIRQQYLGKGFKEGYSMTIGADFCVKRVELSTMIITFQIWDLAGQQRFDVVREVYYRGSSGALLVFDVSNPGSFENLPSWLNELTKNNYERIVPIVLIGNKTDLRGTVPCLPKEAGITYAKALSDWTGFEVPYLETSAKTGLNVDEAFML		*
Gerdarchaeales	Asgard group archaeon	NHJ46209.1	YT_6_2	RasL	tree						MTQFFKIVVLGDGGIGKTSICNYLTTGEFFGSYKLSIGADFFSKKLVVDGENVTLQICDIGGQDQFANISEIFTKGAHGALLCYDTTRRDTLDSLDRWIQKLDDISIPKVLVSTKNDIEDLKEVLDEEGIATAQKFGIPYYIPTTSLKGIGITETFESISRLMLKNKKGLLTPTAAVMIDVTQPTEPVVPTISASQHISAQPLGIGRVPTGDSENDDNIQPPTAPLAPTVAPVISEVTAPVVEADQAETSFKEAITLAPPTVTKDTEADKPIVPSPQEFQGVEPPTEPEKTATQPISTITPPISEQTKTVPEEPKKDDSSFTFLDRLKKEREKVDDQEE	IVVLGDGGIGKTSICNYLTTGEFFGSYKLSIGADFFSKKLVVDGENVTLQICDIGGQDQFANISEIFTKGAHGALLCYDTTRRDTLDSLDRWIQKLDDISIPKVLVSTKNDIEDLKEVLDEEGIATAQKFGIPYYIPTTSLKGIGITETFES
Gerdarchaeales	Asgard group archaeon	NHJ46274.1	YT_6_2	RasL	tree						GSVGKTSIRSKFMGVGFNSDYIKTIGADFASKEIDIGENKVHFQIWDLAGQKMYRHVRASFYSGCKCGFLVFDLTQPDTLEKLEIWVEEAIEHSGGFLKIFMILGNKHDLTDQIKVKDSEVKKLLKKLQGIKNIDANYLVTSALTGENINEAFEKMGRMILEKEGFPREGLGYEIDDEILEKHHEEVQSLISVPEALSEPEAESNKAVDISNLEGQEVQNIVKTIMDKITQLTQITVALEERLQLVETKKVSTSTTSADLHELKSKIGNLENQLEKFSIAIEESDRKPIDFPTIDSESTIPVPSMNDLPEESTNQDENFEILDRTLLSTMEVLNDNEEEASIATILDQTEAEIIPEEKEAIIEDVVEEKEVEQKKEVEEVKKEAKTETKKSQNRCPKCGSKLSFIKQYNRWYCYRCKLYV	GSVGKTSIRSKFMGVGFNSDYIKTIGADFASKEIDIGENKVHFQIWDLAGQKMYRHVRASFYSGCKCGFLVFDLTQPDTLEKLEIWVEEAIEHSGGFLKIFMILGNKHDLTDQIKVKDSEVKKLLKKLQGIKNIDANYLVTSALTGENINEAFEK
Gerdarchaeales	Asgard group archaeon	NHJ46424.1	YT_6_2	RasL	tree						MQVSTIIAKVVFGGDGGVGKTTLIRKYLTGEFIDTTKITIGVDFRLHQMSYEGKDITFSVWDLGGQEQFKQMGVFGNYFVGAIVAILMFDLTRAQSIAGLDAWFDFIDPNSKTDIILVGGKSDLPRDSLITSDVIDEIIKKFNAVRYIETSSLNGIGVDLVFNETARVTLEKIPNID	VVFGGDGGVGKTTLIRKYLTGEFIDTTKITIGVDFRLHQMSYEGKDITFSVWDLGGQEQFKQMGVFGNYFVGAIVAILMFDLTRAQSIAGLDAWFDFIDPNSKTDIILVGGKSDLPRDSLITSDVIDEIIKKFNAVRYIETSSLNGIGVDLVFNE
Gerdarchaeales	Asgard group archaeon	NHJ46683.1	YT_6_2	RasL	tree						MDLAALVKLIWKIVIIGDPAVGKTSIRRRYLGETTSKEYIYTIGADFATKRLKLSKDLTVQYQIFDLAGQPKFDKVRSSFYAGIQAAVLVYDITSKESLIHLPKWVLEAKRNNDGSLDTFIVVGNKIDLKSQKETDDKFLKKFLQDLSKEMGHGILHIYTSALTGENIDILFKKVTEKLLETTGKENPKIAKIAKTVQDKIRTDTDVKTEVIRSKPIIQTQDLPVEKRIERLELEINLLKLSINDLHSDISYLKNIILRYLNEHKLLLEELNSKSRDI	IVIIGDPAVGKTSIRRRYLGETTSKEYIYTIGADFATKRLKLSKDLTVQYQIFDLAGQPKFDKVRSSFYAGIQAAVLVYDITSKESLIHLPKWVLEAKRNNDGSLDTFIVVGNKIDLKSQKETDDKFLKKFLQDLSKEMGHGILHIYTSALTGENIDILFKK
Gerdarchaeales	Asgard group archaeon	NHJ47538.1	YT_6_2	RasL	tree						MEYLEYVKLHKKIRKILILGSGAVGKTSLTKVLKSQIPLKDTNGDCDYNRTLFVEIDQFKTDDDIGTFQVIDLAGQLGLPIHATRDSPKFVFNAVDLICYVFATDNVQSLIDLSEWVEIVNNFYSIRKLDTPPFILIRNKVDLESFIDNSLLENIMSDLRAYFEVSCYDGQGIDQLKQWFNVFFKECEYEILEQ	ILILGSGAVGKTSLTKVLKSQIPLKDTNGDCDYNRTLFVEIDQFKTDDDIGTFQVIDLAGQLGLPIHATRDSPKFVFNAVDLICYVFATDNVQSLIDLSEWVEIVNNFYSIRKLDTPPFILIRNKVDLESFIDNSLLENIMSDLRAYFEVSCYDGQGIDQLKQW
Gerdarchaeales	Asgard group archaeon	NHJ47615.1	YT_6_2	RasL	tree						MTKLYQRKIVLLGDPGVGKTSLVRRYIYDTFHKDYMTTLGLTLQSRTFDYPGVRVKLIIWDIAGQKSRRRIGLRYLQGASAAILAYDLTNPESFDNLAGWYEDLKKANGRDMPVIIVGTKLDLAQTNHLPLAYDVKKLGDTPAARANIIFTSSKTDTNVDAAFNLLIQDIVAGLLPTPDISPKLIIESTTKIIFFVKENDSWSKVALNHIEKVGKKFALEVETIDVGKDPKIAEAYGITAFPTILVGGQHLVGIVQIAHLENILSQMLKD	IVLLGDPGVGKTSLVRRYIYDTFHKDYMTTLGLTLQSRTFDYPGVRVKLIIWDIAGQKSRRRIGLRYLQGASAAILAYDLTNPESFDNLAGWYEDLKKANGRDMPVIIVGTKLDLAQTNHLPLAYDVKKLGDTPAARANIIFTSSKTDTNVDAAFNL
Gerdarchaeales	Asgard group archaeon	NHJ47639.1	YT_6_2	RasL	tree						MIEEKKLFFSSVLIGDAVTEKTSIREQLGEIEPLDITFTGPFTLISHELKIKRQIIQIRLWTMDSSSVSWEKIRETYYRDVRGAIIIFDSTEENWFNNLKFWIKEIKRANSKITMVLVHNLIEKEENDSNQIKEIIAEKIFKRYKVKFSFIELRTITNKKVEEIYLKLCKKLLEKNEEA	VLIGDAVTEKTSIREQLGEIEPLDITFTGPFTLISHELKIKRQIIQIRLWTMDSSSVSWEKIRETYYRDVRGAIIIFDSTEENWFNNLKFWIKEIKRANSKITMVLVHNLIEKEENDSNQIKEIIAEKIFKRYKVKFSFIELRTITNKKVEEIYLK
Gerdarchaeales	Asgard group archaeon	NHJ48087.1	YT_6_2	RasL	tree						MEKDELNMMEDKKQQDFLWKIVLTGDSFVGKTTIRKRAMGEHFAEEYISTVGADFSSYKLKLGDLTIGFQVWDLAGQDKYKYIRSSFYGGATGCFLVFDVTNPKSMKNLSSWVDEAIRYSNGTIEIFIICANKIDLKSQREITREMGHRYAQALRESSGLQCEYIETSALTGENIDIAFDVMAKCLLEREGIRPLKTRDEIPIAEQTSEPLITQEESVPPIETMTETTKVVDTVPSTTKSLMIEDDVQEETERLIAEVMSVLDETDEIIIGREMTKDGERVITTTKSAIEEQPIEEEVEPKISSQLENVLIQINSKLDSLTTRLKDLEEEISHAKTNDFITKPIDETIIEEEDDLVDESIDILAQLPPPTETPIIETEKPDEPEEIDEIDKILPEPVAEELVTEPAVSTMPDSTTTQETEDEKLEQDQKVLESLLETLPETDEPVVMEVEESPEIDSSDKNSNSTSIESLTDLPEDELIDIPEQEPLIPIYSDDDEPIEDDSVIGTELSSAMISELKDMSKLDESEENQTTPQPLTLESSDKKHTCPICGEETKYIRQYKKHYCVKCGRYII	IVLTGDSFVGKTTIRKRAMGEHFAEEYISTVGADFSSYKLKLGDLTIGFQVWDLAGQDKYKYIRSSFYGGATGCFLVFDVTNPKSMKNLSSWVDEAIRYSNGTIEIFIICANKIDLKSQREITREMGHRYAQALRESSGLQCEYIETSALTGENIDIAFDV
Gerdarchaeales	Asgard group archaeon	NHJ48294.1	YT_6_2	RasL	tree				divergent		MNDKRGFTEDYLLYLKITKDLFKICLVGDGGVGKSTFIHFLSTGNLIQDDSIQRTPYLNIDGCVLGGHNLQLYDLAGQRRKDAHPLDHMQNVVLRGVDVLLFFFSLENLQSFINIKNWYDELKLFYKEWGNSQPIMYLIGNKLDLPRKVESFNGEELVERLEDFKEYYEISMVNGKNVEIFLKHLTDELDNRFKHISPEEFEKMKKQISK	ICLVGDGGVGKSTFIHFLSTGNLIQDDSIQRTPYLNIDGCVLGGHNLQLYDLAGQRRKDAHPLDHMQNVVLRGVDVLLFFFSLENLQSFINIKNWYDELKLFYKEWGNSQPIMYLIGNKLDLPRKVESFNGEELVERLEDFKEYYEISMVNGKNVEIFLKH
Gerdarchaeales	Asgard group archaeon	NHJ48417.1	YT_6_2	RasL	tree						MSKSRIPQYQHLFKVIIVGAGKVGKTSLTIRFAEDRFRESYLPTLGVDFLTKNLTIGDAKIKLQLWDTGGQEFVKSLLPFYFSGATGGVLVYDITNRNSFNALDYWLKQIRQNAGNIPVVLAGNKIDKAEERKVSTEEAQGFATEKGLMYLETSAKTGVSVPDLFTGLVQVIYENEKERAKKPKKKAKKEEEEEGFSFWQKA	VIIVGAGKVGKTSLTIRFAEDRFRESYLPTLGVDFLTKNLTIGDAKIKLQLWDTGGQEFVKSLLPFYFSGATGGVLVYDITNRNSFNALDYWLKQIRQNAGNIPVVLAGNKIDKAEERKVSTEEAQGFATEKGLMYLETSAKTGVSVPDLFTG
Gerdarchaeales	Asgard group archaeon	NHJ48497.1	YT_6_2	RasL	tree						MSDDNQMKAINAILKLVLLGDGAVGKTTLRRRFLGEGFKAGYSATIGADFAIKRINLENYRLTFQIWDLAGQQRFAAVRELYYRGSRGALLVFDVTNPTSFQNLPSWLEELWKKAGRVPMILCGNKIDLRDEVPKSIPPEFGQEYARRLSGALGYEVPYIETSAKTGEKVNEAFFLLGLSIIRSVKQPKTILEG	LVLLGDGAVGKTTLRRRFLGEGFKAGYSATIGADFAIKRINLENYRLTFQIWDLAGQQRFAAVRELYYRGSRGALLVFDVTNPTSFQNLPSWLEELWKKAGRVPMILCGNKIDLRDEVPKSIPPEFGQEYARRLSGALGYEVPYIETSAKTGEKVNEAFFL
Gerdarchaeales	Asgard group archaeon	NHJ48536.1	YT_6_2	unannotated							MADKNNDLSNLIRWRGDRIVCTGGVVFIGEGQTGKTHTAMSLTDYRGKSFYSVIDNTVRKSLNLELDYLVFYSSLDEFQITTSSQIFIMPGQRGSNPPGEGLAFEDACDMYFKVSNMREVMALVLTYDLTDINTFQELEYWLERALARNLVKQHTSIIILGTHLDQKDHLIVLDDYIENARQFVYDFIQEKSELDIKLDDIHIAKVSNQTGEGIEEFKQIINRSFLSAFKIQEYVFNLSLTED	VVFIGEGQTGKTHTAMSLTDYRGKSFYSVIDNTVRKSLNLELDYLVFYSSLDEFQITTSSQIFIMPGQRGSNPPGEGLAFEDACDMYFKVSNMREVMALVLTYDLTDINTFQELEYWLERALARNLVKQHTSIIILGTHLDQKDHLIVLDDYIENARQFVYDFIQEKSELDIKLDDIHIAKVSNQTGEGIEEFKQIINRSFLS
Gerdarchaeales	Asgard group archaeon	NHJ48667.1	YT_6_2	RasL	tree				incomplete		MISCGTNNRSPCILSDIKRAFVFKVVLMGEGSVGKTSIRSKFMGVGFNSDYIKTIGADFASKEIDIGENKVH	VVLMGEGSVGKTSIRSKFMGVGFNSDYIKTIGADFASKEIDIGENKVH
Gerdarchaeales	Asgard group archaeon	NHJ48971.1	YT_6_2	RasL	tree						MWNKDEQQVDLLLKQLIESDDSEVRSGAAEKLGHFKKYHSKVVPALTKALTDDNWMVRVESATALSKIGSRAKSSIGAIKEAMNLPINRPKKHTFFAAISALEAAPDEPEPIEEEAPVEELPVEKPVEVEHPIEEPTVETTIEPVEPISEEVVEEVVEEIPKEVVEEKVEEIATESLEEEIIELERKVDEIEELVPSEEEEQVLEKTILTEIDPTTPTEPETIEEPKEEIEEVVEEIAEDISETATEEEIIEEAIEEVTEETIEDVVEETTGEPVVEEVAEEIAKTGIEIQWEDEKEEEEIGDDITEIVEDIADDITKDTTEEEIIDEAVEEIVEEVMEDIIEDTVGDLADEDVIEDIAEDITEEVLAKEETEDDQKKTPELGAEMPKMEDIVVKKMSRTLLKVNLIGDQSVGKTTLRDSYCEEPHTPSEDNLELIGADFASRHFEVEDENFVMQVWDVVEKDRVYFNKQLYFRGIIGALLVFDVSNRESYNNIQNWFTDIIQIEGKNIAFVLVGNKVDLRLSEGTDCVSLAEGEELAKKLEAELGADIPYIETTMNNKESIVGAFQLLEGKVASLFFKLRDQ	VNLIGDQSVGKTTLRDSYCEEPHTPSEDNLELIGADFASRHFEVEDENFVMQVWDVVEKDRVYFNKQLYFRGIIGALLVFDVSNRESYNNIQNWFTDIIQIEGKNIAFVLVGNKVDLRLSEGTDCVSLAEGEELAKKLEAELGADIPYIETTMNNKESIVGAFQL
Gerdarchaeales	Asgard group archaeon	NHJ49042.1	YT_6_2	RasL	tree						MNTKKNKKKVLIRISYVGDSDSGKDQLREKCFKGESQQDRTNELGVDFSLIDYEFKNILIKFQIWALSVSEKHQIIREKYYAKTAAVILIFDVTKPDTFYNLPNWLEEIWKTAGKLPMVIIGNNKKLREKKKEKKCISFKLANLYAKRISEKIGFEVPYFETSTENCENIDDVLNFLAEILCEKHNLT	ISYVGDSDSGKDQLREKCFKGESQQDRTNELGVDFSLIDYEFKNILIKFQIWALSVSEKHQIIREKYYAKTAAVILIFDVTKPDTFYNLPNWLEEIWKTAGKLPMVIIGNNKKLREKKKEKKCISFKLANLYAKRISEKIGFEVPYFETSTENCENIDDVLNF
Gerdarchaeales	Asgard group archaeon	NHJ49141.1	YT_6_2	RasL	tree						MISNTEGRLEVVDSDLSGFDFLFKTIVVGDGAVGKTAITYYYATGKFKESYKMTIGVEFTIKQIMHKGKQIKCQIWDTGGQEKFSNIRPLYYRGALGALVVYDVSLRESYDHLDKWINEVIKNCTTIPIVICGNKIDIPDREVTKEEGEEYARKKSKEVGRKIPYYETSAKTGETIKVVFEDLVKVMVSEAEEAMKRREK	TIVVGDGAVGKTAITYYYATGKFKESYKMTIGVEFTIKQIMHKGKQIKCQIWDTGGQEKFSNIRPLYYRGALGALVVYDVSLRESYDHLDKWINEVIKNCTTIPIVICGNKIDIPDREVTKEEGEEYARKKSKEVGRKIPYYETSAKTGETIKVVFED
Gerdarchaeales	Asgard group archaeon	NHJ49470.1	YT_6_2	RasL	tree						MTDSSKKTDYIIEIGIIGDLESDLFTLQEKCFGKITKDEHKRTLGVEFSIKNYIYKDKQIKFQIWAMNTSERFNIVRKMYHKQTRASMVVFDITKPETFYAIKTWIEEVLNSVGTIPIVIVGNNAHLRDNQGKKNFVSSELGMQYAEKVSEKVGYKIPYFEMSEENCKNINEILPFIIESLPDKTEKKYDLSSLW	IGIIGDLESDLFTLQEKCFGKITKDEHKRTLGVEFSIKNYIYKDKQIKFQIWAMNTSERFNIVRKMYHKQTRASMVVFDITKPETFYAIKTWIEEVLNSVGTIPIVIVGNNAHLRDNQGKKNFVSSELGMQYAEKVSEKVGYKIPYFEMSEENCKNINEILPF
Gerdarchaeales	Asgard group archaeon	NHJ49679.1	YT_6_2	RasL	tree						MDSNDKQGAFFKVLIIGDGAVGKTSICNHITTQEFFSDYHLTVGCDFFIKRIYINNISVTMQIFDVGGQDHFARMRSAFAGGAKGLFLAFDVTRRDSLFNLESWISTIDEEIETKAPRVLISTKSDLKTEAEVWDDDIEDIKQKLKIDAYFDTSSLTGNGVKEAFESMGHLLLSRYKKEDYLRSAQKMKFIEGFYRGFKED	VLIIGDGAVGKTSICNHITTQEFFSDYHLTVGCDFFIKRIYINNISVTMQIFDVGGQDHFARMRSAFAGGAKGLFLAFDVTRRDSLFNLESWISTIDEEIETKAPRVLISTKSDLKTEAEVWDDDIEDIKQKLKIDAYFDTSSLTGNGVKEAFES
Gerdarchaeales	Asgard group archaeon	NHJ49817.1	YT_6_2	RasL	tree						MLGSVVTRKIVVLGDPSVGKTSIIKRYVHNQFEENYVATLGFNIYTRYIDISEKQVGLSIWDIGGQEAFKMFAFKYLIEADAAIFVADVTKPDSISSLEKWNERLDKVINRQIPKIVLFNKIDLDYNMENVSNQVAQSDIRTEFNGIVFASAKTGQNIVDIFSMLANLLTNWEEEFGIINKKTVNVDGVFDDKNLPILFFSGDDCSLCPPTFDNIAKLTAEFPLSIKLINVDTSGEMAKKYGIFSLPTVIIGNTTVVGNSSKEMLRLIISDEYNRFFSLKD	IVVLGDPSVGKTSIIKRYVHNQFEENYVATLGFNIYTRYIDISEKQVGLSIWDIGGQEAFKMFAFKYLIEADAAIFVADVTKPDSISSLEKWNERLDKVINRQIPKIVLFNKIDLDYNMENVSNQVAQSDIRTEFNGIVFASAKTGQNIVDIFSM
Gerdarchaeales	Asgard group archaeon	NHJ49826.1	YT_6_2	RasL	tree						MEPIVKTTFPSREEKLNVIKIVLVGDTKVGKTTLIEAFTGKGIAERGYSASLEIPVKIKGSNYPTIGRIYDLRSQRYFPYLHSLFYFGAKGAIIVFDVNDKNSFNSITKWRDIIWGHTGNIPLLLCGNKSDLRQTNEDQITKKEIEQLIQELSKKQGYPVSYIEISALKYLVAFTSGIKETENGEIYPTVSAFRKPFIDWIIQIVEKGKV	IVLVGDTKVGKTTLIEAFTGKGIAERGYSASLEIPVKIKGSNYPTIGRIYDLRSQRYFPYLHSLFYFGAKGAIIVFDVNDKNSFNSITKWRDIIWGHTGNIPLLLCGNKSDLRQTNEDQITKKEIEQLIQELSKKQGYPVSYIEISALKYLVAFTSGIKETENGEIYPT
Gerdarchaeales	Asgard group archaeon	NHJ49969.1	YT_6_2	RasL	tree						MNKEVLKRELYYNLMPSVNSNNGNRELTKKSLETEMPLEKKDKKLVKIAIAGDGGVGKTSLCQRAMGHILDDYFSNYKITIGVQFFTHNLKTVCGQNVVLSVWDLAGQPQFHQIIDRFLRGCKGIILAYDSSLINSFFSLYNIWIPLIRANCDEDIPILVVSTKNDLQDYRQVDPDIVKEFMEAKEEHSLNFIGYLETSALSNINVRETFDTLCSNIIGNGIISNETEAKPKKRRYKRK	IAIAGDGGVGKTSLCQRAMGHILDDYFSNYKITIGVQFFTHNLKTVCGQNVVLSVWDLAGQPQFHQIIDRFLRGCKGIILAYDSSLINSFFSLYNIWIPLIRANCDEDIPILVVSTKNDLQDYRQVDPDIVKEFMEAKEEHSLNFIGYLETSALSNINVRETFDT
Gerdarchaeales	Asgard group archaeon	NHJ47236.1	YT_6_2	unannotated							MSAIKTLIAKHDQKLSIALVGLANAGKTTFVKRILQTEEAIQATIGNTSDFELHVFANLTLYTWDLKDSLPTNNVLWNRSILGADVIFFIVDSTDYDNFELNKKLIMDLVSDISPKRLLVLGSKADSQRSASVGELINILNLIEVDQNMCNCDLFKFSSSTGEGMYAIEEWLNRVIFKRKEQIIDYVRIAAFLVHNSETADFLEVIITQNPKISLITTIREMKRKVQIFAQTMKVHRTGEEIIEITNYKVVLVKEQNLTIAIIVQRNDSIPRTISIAQNMLKIINTYYHKSTDLKKIVKDLYPLDLA	IALVGLANAGKTTFVKRILQTEEAIQATIGNTSDFELHVFANLTLYTWDLKDSLPTNNVLWNRSILGADVIFFIVDSTDYDNFELNKKLIMDLVSDISPKRLLVLGSKADSQRSASVGELINILNLIEVDQNMCNCDLF
Gerdarchaeales	Asgard group archaeon	NHJ47472.1	YT_6_2	unannotated							MEDVPNQIWMEISVQKQKHELDYDTEKVLIAGLDNAGKSSIQDILQYIPKEAAMRRVPSKDIEIFKKSFLKKNYVFFIPPGQEDLRENEYHGSMKAEYFTDVKTFIFVIDSSDTTRFTEVRAELQRSIEDLLELSPSCQNFLLLAHKQDLDDAKSSLVIKKEVLDPLKNLYPGIVVKFNIFETTVISPETIHEPFLKAIAKHVGIVRIDFDKLADWIREHTRARSVLITDHQGLLIGESFTGDEDSLYYAAFVAKIFTATEDFCDGLNVDGIKIVVLEEDVEKNYNLISRINSSKKDYLALFIVNPMVQIGMARLINKRGLEKLKLAYENYSE	VLIAGLDNAGKSSIQDILQYIPKEAAMRRVPSKDIEIFKKSFLKKNYVFFIPPGQEDLRENEYHGSMKAEYFTDVKTFIFVIDSSDTTRFTEVRAELQRSIEDLLELSPSCQNFLLLAHKQDLDDAKSSLVIKKEVLDPLKNLYPGIVVKFNIFETTVISPETIHEPFLK
Gerdarchaeales	Asgard group archaeon	NHJ48856.1	YT_6_2	unannotated							MFKRQKPPKHILFIGEKTESRDYIIDVIKESVKEPKDKVPKYTFSTKEPIFDQELQVTILERTDGAIFLVDSAKTADLSKMKEYLWEMFVWDENTAKIPALIVSYNADKAIALTTSEIIEAFSLIRLTDRLWNVLEVHENKSENILSCFKWLDDYIEVLGIKQKQIRKKSSTAKSKKDSK	ILFIGEKTESRDYIIDVIKESVKEPKDKVPKYTFSTKEPIFDQELQVTILERTDGAIFLVDSAKTADLSKMKEYLWEMFVWDENTAKIPALIVSYNADKAIALTTSEIIEAFSLIRLTDRLWNVLEVHEN
Gerdarchaeales	Asgard group archaeon	NHJ48975.1	YT_6_2	unannotated							MTETDIELEVKKMRILTANNVLNTYPYLSGKLRGVYKVCVTGTSGSGKTTMIRCFDPEAHGREVPRYFYVDYELLKENPDLFPESNTATQTFDFTVVALLIGDNNKADIIKLGDLKEEMVEKKSTKWVTIFYLFGTPGQWRFKDIRAFAERRSDGVIFIVDPTDPKLNENFEEFKEQVIKNVERKVPIIYAVNKQDLPNVFSSKDLIDEFKLTDRDIYDMSALKCKDITRPIIALIKKIQEEELGKVKK	VCVTGTSGSGKTTMIRCFDPEAHGREVPRYFYVDYELLKENPDLFPESNTATQTFDFTVVALLIGDNNKADIIKLGDLKEEMVEKKSTKWVTIFYLFGTPGQWRFKDIRAFAERRSDGVIFIVDPTDPKLNENFEEFKEQVIKNVERKVPIIYAVNKQDLPNVFSSKDLIDEFKLTDRDIYDMSALKCKDITRPIIA
Gerdarchaeales	Asgard group archaeon	NPE06752.1	HMA_bin2.83	ArfR	tree					Yes	MSFLQRLFRQKKQFKIAVVGLDSAGKTTMLNFLRFEKNIETLPTIGVNVEVLKRENVNLSIFDLGGQMHFRSLWGTLMRGASAIIFVVDSADSDRLEEAKTELWKVLLDPQYPDAPLLIVANKQDKVGAMPVEEIVRACNLDDPVKMGRRSWHIQPTVATTGQGVEEAIKWIVIELDKL	IAVVGLDSAGKTTMLNFLRFEKNIETLPTIGVNVEVLKRENVNLSIFDLGGQMHFRSLWGTLMRGASAIIFVVDSADSDRLEEAKTELWKVLLDPQYPDAPLLIVANKQDKVGAMPVEEIVRACNLDDPVKMGRRSWHIQPTVATTGQGVEEAIKW		*
Gerdarchaeales	Asgard group archaeon	NPE07157.1	HMA_bin2.83	ArfR	tree					Yes	MSFLRNLFRRRMREIDITVCGLANAGKTTIVKYLETGRFVETQPTMGINRGETIQFEKLEINIFDLGGQEDFQVLWPEVNEKSDGVVFVVDKNDIMNFNTAKETFHNIIDTQINKDVVVLILLHKCDVLNGMERNRFIKEFGLLELPYKWACYETSAKTGENIFESFRWFFEQLKEEV	ITVCGLANAGKTTIVKYLETGRFVETQPTMGINRGETIQFEKLEINIFDLGGQEDFQVLWPEVNEKSDGVVFVVDKNDIMNFNTAKETFHNIIDTQINKDVVVLILLHKCDVLNGMERNRFIKEFGLLELPYKWACYETSAKTGENIFESFRW
Gerdarchaeales	Asgard group archaeon	NPE07586.1	HMA_bin2.83	ArfR	tree						MSFLRRLISADKRKGLDGGPAKQHVAIIGLDAAGKTTIMKRILRSEYTLSKPTFGVNIEVYRYRTLEFVVWDLGGHAPIRKTLWKKFVTKAQVIVFVVDAADKKRFNLAKDVFYESLENTEPNAPILFLANKSDKEDAASSVEVMEALELQKMTRSDRTFNMFRCSALTGEGLFNAWDWLVDIVAKDKHVPTWHVKIFSAVAFDSNGKELDQAIFGNPTQQAKVATAYRESIKETERFAKQMRDYNEAVTVLEIMEDYQLVITKNKLFVLGILIDVNDPVSRVLTIASRIFDAIEMDYLKGISVSLEKVISNYFPLDAIS	VAIIGLDAAGKTTIMKRILRSEYTLSKPTFGVNIEVYRYRTLEFVVWDLGGHAPIRKTLWKKFVTKAQVIVFVVDAADKKRFNLAKDVFYESLENTEPNAPILFLANKSDKEDAASSVEVMEALELQKMTRSDRTFNMFRCSALTGEGLFNAWDW
Gerdarchaeales	Asgard group archaeon	NPE07587.1	HMA_bin2.83	ArfR	tree						MKKTKSAIEAFSNYLQKKEHIIPWVLLIGEKGSGKTTLLYYLLSSNRDKVFPETALNWIDISYGAEWFKLIDLGEEILTDNMVTEYFLSIADGIVYVINGESDESLRESTEQFHNIVDKIPSNVPLLIMINKRDPEKDVNLSQVLSNYDLGRISSPTDPRSFHFEICTIITGEGIYRAFDWFVSKLMAYEGYHEIVNVHRVLIYDVNGLLDFDAQFSNITDSEQDAVLITGLLSALNSMTRTLFKDSSFLDVVTVGDYSMVLVSSKQKICCLFVERGGAIGKAKQIAEMILDRYLEEGESGRIAIENIVEESKHKDEDISI	VLLIGEKGSGKTTLLYYLLSSNRDKVFPETALNWIDISYGAEWFKLIDLGEEILTDNMVTEYFLSIADGIVYVINGESDESLRESTEQFHNIVDKIPSNVPLLIMINKRDPEKDVNLSQVLSNYDLGRISSPTDPRSFHFEICTIITGEGIYRAFDW
Gerdarchaeales	Asgard group archaeon	NPE07639.1	HMA_bin2.83	ArfR	tree						MPTIGFVGIDNAGKTTIIDIFTKHKMTKTIPTVGINLEQVTFSEIDFHLNILDMGGQKSFRLLWVDYLNTVDIVLYVIDASDHERLDESLKEFQNMLILTEANDIPILVLINKIDLPNTLSALEIGQKFSKIPELNDRDWNIIETSAVTTKGIIEMFKWTYSKITNNILVLEVDYTQIADKRYYTPCPLLLNLSDGDYCINHDNFTPIKVVPLLSMFTKDMSDPEQVIKETIEEFENVGRMVCFNSIFVSEEDINIHCATDATVVEVEKVTASRDEYIDSYNMMHLTGGKMCSECLYKILFSAIKRKIKAGMELSMDEIENIKVVETRRPTDLSKC	IGFVGIDNAGKTTIIDIFTKHKMTKTIPTVGINLEQVTFSEIDFHLNILDMGGQKSFRLLWVDYLNTVDIVLYVIDASDHERLDESLKEFQNMLILTEANDIPILVLINKIDLPNTLSALEIGQKFSKIPELNDRDWNIIETSAVTTKGIIEMFKW
Gerdarchaeales	Asgard group archaeon	NPE08001.1	HMA_bin2.83	ArfR	tree						MRDKLTMSFLKKLMKSRESKDDESEDTKKTIAIIGLDGAGKTTIVGRLLKSDYALTRPTFGINIEIYKYRSLEFIVYDLGGQTPLRETLWEKFVKSADGLVFVLDSTDRRRFDLAAEEFNNALGYNENAPVLFLSNKIDLENAASADEVLDVIDFGRFTRVQRKYSFARCSALTGELLFESWDWLTLELSEDENLPTTNVKIYGGFIFDSDGTEIETTLLGKPKTQSKHATLFKKGTKEIKKYLRMMEHYDRAETLILVDEKQLVLTKEGQLVLSVIIGENDPAARAIQIIKNLHKNIVRKFEMEKTECLKQLLEDNYPLDIIKD	IAIIGLDGAGKTTIVGRLLKSDYALTRPTFGINIEIYKYRSLEFIVYDLGGQTPLRETLWEKFVKSADGLVFVLDSTDRRRFDLAAEEFNNALGYNENAPVLFLSNKIDLENAASADEVLDVIDFGRFTRVQRKYSFARCSALTGELLFESWDW
Gerdarchaeales	Asgard group archaeon	NPE08039.1	HMA_bin2.83	ArfR	tree						MPKVGNEKTKVILFCGLSNAGKTTILNIFTKGDVFKTAPTLGVSLSTLQAKDMNFRIFDLGGQEKFREEVTPLLPFADLIVFVVDSGNKKDLKEVSKEFKRILSNTQKKLVPICILRHKSDLKKTIKESTLISKLGMKGVLNRSWEMISTSAVTLEGLKEVYSWILRETTGEVPEFKVDKKKEEEYSFHYPCPMVKVMDGGATFCLNQDQFIETELTSFGFHDEVSKMVLEIIPDLRKESLENSGRDICTDFCILKNGEKILRCPVTTKQIVTRSIKVTHKRYEDAVILSQIYGVKIGSEICRECIYKIIISPDTILSEEDIKSLQKSIIQS	ILFCGLSNAGKTTILNIFTKGDVFKTAPTLGVSLSTLQAKDMNFRIFDLGGQEKFREEVTPLLPFADLIVFVVDSGNKKDLKEVSKEFKRILSNTQKKLVPICILRHKSDLKKTIKESTLISKLGMKGVLNRSWEMISTSAVTLEGLKEVYSW
Gerdarchaeales	Asgard group archaeon	NPE08715.1	HMA_bin2.83	ArfR	tree					Not detected	MAFFLRLFRKKKQANMTICGLDKAGKTSVVNYLMHGENRETIPTMGVNVNTVNLPKLDIHIYDLGGQEGFRPLWSDINERSQAIVYIVDCTDFERFELTKNIFHDIIDAQIDDNVPVLILLNKIDLPNRMSRADFIYHFGLLDLKNTTWSCYETSAMTGGGLIEAFTSFIHKLEDEA	MTICGLDKAGKTSVVNYLMHGENRETIPTMGVNVNTVNLPKLDIHIYDLGGQEGFRPLWSDINERSQAIVYIVDCTDFERFELTKNIFHDIIDAQIDDNVPVLILLNKIDLPNRMSRADFIYHFGLLDLKNTTWSCYETSAMTGGGLIEAFTS
Gerdarchaeales	Asgard group archaeon	NPE09552.1	HMA_bin2.83	ArfR	tree					Not detected	MGFLAKLFGKVDRKVNIAMCGLDNAGKTSILSFLKKGEFRETIATMGVNHENFKLGKLSMSVMDLGGQEVFRHFWPAYIERADILIFVVDSSDITRLPLAKDIFHKAINNYCNPDIPILVLATKQDLPNVCSLAYIIHLFQLTGLFDRTIHVQKASSITGLGIYEAFQWIHDQVIETKKRRVSKNIPQMVFPKPV	IAMCGLDNAGKTSILSFLKKGEFRETIATMGVNHENFKLGKLSMSVMDLGGQEVFRHFWPAYIERADILIFVVDSSDITRLPLAKDIFHKAINNYCNPDIPILVLATKQDLPNVCSLAYIIHLFQLTGLFDRTIHVQKASSITGLGIYEAFQW
Gerdarchaeales	Asgard group archaeon	NPE07314.1	HMA_bin2.83	MglA1	tree	*		The protein model was modified to have a longer N terminus to include a larger portion of the GTPase domain			RNGLTVLIHKYRTTRSLKICYWGPSMAGKTFTVTAIKVMKSLEDPKSVFDFVTVKDQETGKTVFFDQAVFGFGSKPESDEFLFKIHVFTTAGQRRLKETRKVVLQGIHGLVLVVDADLNNWDENIWSLQELKELKGEDIKEQKIPYTVFVNKQDLPWGTKISHRHIKQLFDAADVSDLFPELEGNVFSGSCQQARADLKSLLSNTPKDVILSSEGHFKREFRPDSFSPLMKSMEDIVKQILKKEFLATKT	ICYWGPSMAGKTFTVTAIKVMKSLEDPKSVFDFVTVKDQETGKTVFFDQAVFGFGSKPESDEFLFKIHVFTTAGQRRLKETRKVVLQGIHGLVLVVDADLNNWDENIWSLQELKELKGEDIKEQKIPYTVFVNKQDLPWGTKISHRHIKQLFDAADVSDLFPELEGNVFSGSCQQARADLKSLLSN
Gerdarchaeales	Asgard group archaeon	NPE09171.1	HMA_bin2.83	MglA1	tree						MAHNEKTTGLRWLYDQVEGLTKGGFTSIADPTGRTLYFDFTPFSASGRVILDAYTVAGQTRHKSQRKVILRGVDGIILMLDSTPEMQKYNQESVDELKDFLGDSFGKEVPIVVTLNKRDVPGALTRPEMLSGLGLDGYPVYETIATKGIGVKRAFQSIAREILLKQLYGK	KTTGLRWLYDQVEGLTKGGFTSIADPTGRTLYFDFTPFSASGRVILDAYTVAGQTRHKSQRKVILRGVDGIILMLDSTPEMQKYNQESVDELKDFLGDSFGKEVPIVVTLNKRDVPGALTRPEMLSGLGLDGYPVYETIATKGIGVKRAFQS
Gerdarchaeales	Asgard group archaeon	NPE07496.1	HMA_bin2.83	MglA2-5	tree						MEPHSPEQDVKIVVTGPYNAGKSEFVQRFGIKPINVAVNGTTVGLDFTHEMIDDFHVHIFGTPGQDHFKDVQQCVARGASGIILVLDSSDPSTFAQVEQLTKRIKAVCGRVPLVICANKQDKDGALPPDRIKQMIGFKGKVIGSSALKGEGTKTTLVEVLKQIRKAEE	IVVTGPYNAGKSEFVQRFGIKPINVAVNGTTVGLDFTHEMIDDFHVHIFGTPGQDHFKDVQQCVARGASGIILVLDSSDPSTFAQVEQLTKRIKAVCGRVPLVICANKQDKDGALPPDRIKQMIGFKGKVIGSSALKGEGTKTTLVE
Gerdarchaeales	Asgard group archaeon	NPE07402.1	HMA_bin2.83	RagGtr	tree						MSPTSSELKSKVVVLGLSQSGKTSIRQVIFEGFKPEATAQNPATVRINRKLFNLAGGEINLFDIGGQTNYLDEIFQQYKERTFTDVRAVIFVVDISDAANIMRSKYYFDLTLKNIGDLSETAGIFVFAHKLDIVPLYKRISIVKSIGDIFEVEKFDNVKIFGTSIFDNTVWEAMQEVLSFVYPRDNVKTTEIIGIVSKYNLEFLALSTSQGLILYSEPEIVSGVNFQRLKNELAKAYFPGIVLEQAIFAYGNYTVFMKEVDDDLIVTTIFPEKTGLIEAQDKFSVLSNQISDLFQPEELLGKAKVKMKKTLANYLNKHKIKNVKDLEIRFDTKIGVKCDVCGKQIQKSVLEIALENSEQLERGIKISSGLGTESIEIYPLHECVEGIREIPVILDNNLEYRRYEKSRPI	VVVLGLSQSGKTSIRQVIFEGFKPEATAQNPATVRINRKLFNLAGGEINLFDIGGQTNYLDEIFQQYKERTFTDVRAVIFVVDISDAANIMRSKYYFDLTLKNIGDLSETAGIFVFAHKLDIVPLYKRISIVKSIGDIFEVEKFDNVKIFGTSIFDNTVWEAMQE
Gerdarchaeales	Asgard group archaeon	NPE07403.1	HMA_bin2.83	RagGtr	tree						MSYLFEELQQKDGKPKDEDKILFMGLQQAGKTAIKDVVFFGKKPEEVEGYMATIHYERQFIDVDQKNIVVDSGGQESYWNEAVTQFRHLVFSNVKLLLWIIDMTHPEFFEESERRFSFTIRQFKKENPDGKIAVLCHKVDMIQPEELVILLDQVKEDLDDPKYDIQFESSSIYYTESLIELVYKLMKEANMNIQRFELIEDLGKKVEESEEFQSYVVEHQDDPRIRQLMDYLKPEHGGTLPTFGKSTIQLDLRDYDIIEIVLIDKTTLSPVIGTSAQSAVNVELSIDYIVALQEFKSSISEHKFDNGSTVNVVTASNENVHGMIVSMEKNYLLITSFSPITEDKTKSLYGLISKFSQSLDTAERIDEKAISEALPQPKKIVAAAVKAPVVVKEPVIEREGESFFTFVNKLKEKQDIEEIKEVEPIPPVSEPEKVLAPVPESVPLVEPDTEVILEPDLTAEVEKPVEAPVIVEEPEPEPIIEQVVETPQPVKKKGSRFMERIKEERKRYAIKQIQIQAANLDLSEDDLENLAEYLKKEKKSETESKS	ILFMGLQQAGKTAIKDVVFFGKKPEEVEGYMATIHYERQFIDVDQKNIVVDSGGQESYWNEAVTQFRHLVFSNVKLLLWIIDMTHPEFFEESERRFSFTIRQFKKENPDGKIAVLCHKVDMIQPEELVILLDQVKEDLDDPKYDIQFESSSIYYTESLIELVYK
Gerdarchaeales	Asgard group archaeon	NPE08082.1	HMA_bin2.83	RagGtr	tree						MMQKILLIGLDGVGKTALYQKFFLKKDPAQLLKIQPTRGIAKYEHDFLRTDYTIIDAGGGKEFRQGYIGNTELIKDLSAIVFVVDVQNTQKYQETTNFFNVWLKSIANSIKGVKGYLLYNKVDPGKEGQVKQGLAHIAQLLGPIESMFPGEMVKTLTSIYSDSTNQIFQRMLLDLMPKRMSVPVEPRRIESTPTTTPTTPAVIPPVVKESYITQPKRVEERISKVTPPKTPSPVKEKITIPTVTPPKLTEPTKTSELVITPPAVGVSPPMEKAEADRIREKTAERLTDIIEATLNNNPGFEAIAVYSENVELLVGAVQQGGNPQILNSIELTLRKINLEEYMSRLGKVRVGGEGHIKIDTFDIFFEKVSPEHLSTVICSALEEDTIKNILHLNRYLNQALSITSADADEDTFKRSDLMAELKLRLQNRGKSVDHVG	ILLIGLDGVGKTALYQKFFLKKDPAQLLKIQPTRGIAKYEHDFLRTDYTIIDAGGGKEFRQGYIGNTELIKDLSAIVFVVDVQNTQKYQETTNFFNVWLKSIANSIKGVKGYLLYNKVDPGKEGQVKQGLAHIAQLLGPIESMFPGEMVKTLTSIYSDSTNQIFQR
Gerdarchaeales	Asgard group archaeon	NPE08619.1	HMA_bin2.83	RagGtr	tree						MSTYEEEPKKILIAGLPGAGLRTIKAVVVDNTPPTELKAVMEKLDVGNTMRDLLQRKVLVVRCGGEYSIQDVISSDRDPIYKHVEALVFVLDINEQSKFSMAKYWFDALVKHLRKFSSDARIYLLLNKIDKMAEQENISDYIRATKNLFIDEGSEVIIHETSIYDASTFYAFKDVLMKEVDDQIPIKQFLKRSLRGSSFLGVAVYSKDGLPIYDAGELPQIVEIAANVMLDSVSRISDELDQDDEVSSTILQMKKKSFMVFKAVNENCVFIGLSKRRPRLGQMLIETDQIVEVLQKAVD	ILIAGLPGAGLRTIKAVVVDNTPPTELKAVMEKLDVGNTMRDLLQRKVLVVRCGGEYSIQDVISSDRDPIYKHVEALVFVLDINEQSKFSMAKYWFDALVKHLRKFSSDARIYLLLNKIDKMAEQENISDYIRATKNLFIDEGSEVIIHETSIYDASTFYAFKD
Gerdarchaeales	Asgard group archaeon	NPE06693.1	HMA_bin2.83	RasL	tree						MDTSKERTRISKTRGPRYQHLFKVIVVGAGKVGKTSLTIRFAEDRFRESYLPTLGVDFMTKNLTVNEANVKLQLWDTGGQEFVMSLLPFYFSGAAGGVLVYDITNRNSFNSLDYWLKQIRQNAGDVPVVLAGNKVDIGDQRKVSTEEAQAFAADKNLIYLETSAKTGVSVPDLFEGIVKVIMDRESKKRASKTKKDEKEEEKEGEFSFWQKA	VIVVGAGKVGKTSLTIRFAEDRFRESYLPTLGVDFMTKNLTVNEANVKLQLWDTGGQEFVMSLLPFYFSGAAGGVLVYDITNRNSFNSLDYWLKQIRQNAGDVPVVLAGNKVDIGDQRKVSTEEAQAFAADKNLIYLETSAKTGVSVPDLFEG		*
Gerdarchaeales	Asgard group archaeon	NPE07392.1	HMA_bin2.83	RasL	tree						MVKISIAGVGGVGKTTLCQRAMGYILDDFFDNYRITIGVQFFTHNVDTDFGKVVMSVWDLAGQPQFRQIMDRFLSGSKGIILAYDCTRIDTFFSLYHEWIPLIRENCDENIPIVIVSTKNDLLDEREIEPEMVKEFINSRDDHNLNIIGFIETSSKSNINVRETFEFLCRNIVNKEVHKYYKQISAEKRRQKKKTTKKTTKTATKKPTKKSI	ISIAGVGGVGKTTLCQRAMGYILDDFFDNYRITIGVQFFTHNVDTDFGKVVMSVWDLAGQPQFRQIMDRFLSGSKGIILAYDCTRIDTFFSLYHEWIPLIRENCDENIPIVIVSTKNDLLDEREIEPEMVKEFINSRDDHNLNIIGFIETSSKSNINVRETFEF		*
Gerdarchaeales	Asgard group archaeon	NPE08705.1	HMA_bin2.83	RasL	tree						MADTTATSSFDFLFKTIVVGDGAVGKTAITFRYAVGKFQENYKMTIGVDFTIKREKVNDKDVKVQVWDTGGQEKFSKIRPLYYRGALGGLVVFDVTSRESFDNLDGWMEEIQKNCTKIPIILVGNKIDLKNRKVTKEEGKKYAVKQSKAMGYKIPYLETSAKTGETIKKVFRKLIESMVGGAEESMRRKEEAKKEKKKK	TIVVGDGAVGKTAITFRYAVGKFQENYKMTIGVDFTIKREKVNDKDVKVQVWDTGGQEKFSKIRPLYYRGALGGLVVFDVTSRESFDNLDGWMEEIQKNCTKIPIILVGNKIDLKNRKVTKEEGKKYAVKQSKAMGYKIPYLETSAKTGETIKKVFRK		*
Gerdarchaeales	Asgard group archaeon	NPE06738.1	HMA_bin2.83	RasL	tree						MSKMFQRKIVLLGDPGVGKTSLVQRYIFDSFKKDYMTTLGLNFYVRTFEYPGAKVKLMIWDIAGQQSRRKIGLRYLQGASGAILAYDLTKEETFDNLPGWYDDLKEANGKDVPVIVVGTKLDLAKSNRLPLAYNVKKLGDTPAAKANLIFTSAKTDTNVDAAFNLIIQEIVSGLIPTPDISPKILEEIATKILFFVKKGDAWSKVALNHIEKVGKKYALEVETIDAEKDPNIAEAYGITALPTILVAGRQLVGIIQIAHLESIMHQIIENK	IVLLGDPGVGKTSLVQRYIFDSFKKDYMTTLGLNFYVRTFEYPGAKVKLMIWDIAGQQSRRKIGLRYLQGASGAILAYDLTKEETFDNLPGWYDDLKEANGKDVPVIVVGTKLDLAKSNRLPLAYNVKKLGDTPAAKANLIFTSAKTDTNVDAAFNL
Gerdarchaeales	Asgard group archaeon	NPE06740.1	HMA_bin2.83	RasL	tree						MRLLAKVVLAGDGGVGKTTLIHRYITNSFIDSTKLTIGAAFHTHEIQSGEHSVLVQIWDLGGQEQFKQMGIFDKYFKGATVTVIMFDLTRLNTLNSIPEWADLALNSSNTKLILVGGKKDLAQGITFELDSFEELNEKYNFETYLETSSATGDGVDDVFQAIANVIIDTTIEKKLNGPKQDTTIPK	VVLAGDGGVGKTTLIHRYITNSFIDSTKLTIGAAFHTHEIQSGEHSVLVQIWDLGGQEQFKQMGIFDKYFKGATVTVIMFDLTRLNTLNSIPEWADLALNSSNTKLILVGGKKDLAQGITFELDSFEELNEKYNFETYLETSSATGDGVDDVFQA
Gerdarchaeales	Asgard group archaeon	NPE07042.1	HMA_bin2.83	RasL	tree						MSDIKREFVFKVVLMGEGSVGKTSIRSKFMGVGFKSEYIKTIGADFASKAIELGENKVHFQIWDLAGQKMYRHVRSSFYSGCKCGFLVFDLTQPDTLEKLEEWAEEAISHSGSFLKIFIVLGNKHDLKDQIKIKDEDIKKIIEKLRKKKNIEAAYLATSAKTGENIPEAFEMMGKMFLEKEGFPFEGQGTEIDDETLEKHHQEVQNLITVPDALTQEEKAVKVDKIDLAELESDEVQFVIKTVMDKISQLTEITIALEERLLNVETKKVSADTTAADITELKEKISSLENQLEVFSIDTNSPIDETVFVDTKISEMTDTIPVPSLNDISTTTEKKQDTSFEALDRTSLESMEILEENNDEERITDILKETENEEIIEDVVSPELESPPKKEVEKKPKKDEEVKTSKARCPKCGSKLSYIKQYDRWYCYRCKIYV	VVLMGEGSVGKTSIRSKFMGVGFKSEYIKTIGADFASKAIELGENKVHFQIWDLAGQKMYRHVRSSFYSGCKCGFLVFDLTQPDTLEKLEEWAEEAISHSGSFLKIFIVLGNKHDLKDQIKIKDEDIKKIIEKLRKKKNIEAAYLATSAKTGENIPEAFEM
Gerdarchaeales	Asgard group archaeon	NPE07279.1	HMA_bin2.83	RasL	tree						MVTFFKVVVLGDGGIGKTSICNYLTTGEFFGSYKLSIGADFFSKKLVVDSEEVTLQICDIGGQDQFAEISNIFTKGAHGCILCYDTTRRDTLDSLDRWIGKLEDNSIPKVLVSTKNDVEDLREVLDEEGIETAKRLNISFYIPTTSLKGIGITETFEAISTLMLLHKKGMDMPATELVDVTQEKQLEIHTISGSQHMQAQPLGIGRVPSAANHLEAPIAPVIEAIKEEYTPPVVEPTEAEPSFTQPITLTPPVVEEHIEDRIIPTPKEIQSIEPPTEPEKTAIQPITTITPPISEQKTNDEESEDKESTSFLDRLRKERKKTEDEE	VVVLGDGGIGKTSICNYLTTGEFFGSYKLSIGADFFSKKLVVDSEEVTLQICDIGGQDQFAEISNIFTKGAHGCILCYDTTRRDTLDSLDRWIGKLEDNSIPKVLVSTKNDVEDLREVLDEEGIETAKRLNISFYIPTTSLKGIGITETFEA
Gerdarchaeales	Asgard group archaeon	NPE07299.1	HMA_bin2.83	RasL	tree						MHSSIDCRKIVVLGSPNVGKTSIIQRYVHNQFKDSYAATLGFNIYTRYITIADKQVGLSIWDVGGQEAFKKFAFRYLIEADAAIFVSDVTKPETIDDLVVWNEKLNEILNRKIPKIILFNKIDMDFDLNVISDRLTQSKARAEFHGMVFASAKTGQNVIDIFSMIAKMLTSWDETFGVPKKQMINFNGAFEDRSLPIVFFSNDSCTWCKPVLECINSLSAEFPLDIKQINVDINKDLASEYGIQSLPTTIIGNKTVVGDSDGRIFRSIITDEFFRLFAEKIQ	IVVLGSPNVGKTSIIQRYVHNQFKDSYAATLGFNIYTRYITIADKQVGLSIWDVGGQEAFKKFAFRYLIEADAAIFVSDVTKPETIDDLVVWNEKLNEILNRKIPKIILFNKIDMDFDLNVISDRLTQSKARAEFHGMVFASAKTGQNVIDIFSM
Gerdarchaeales	Asgard group archaeon	NPE07308.1	HMA_bin2.83	RasL	tree						MEPTIETKFSSQEEKSHTVKIVLVGNSKVGKTTLLEALTGSGIAGRGYSASLEIPFKKENSQRVNIIGRIYDLRSQRYFPYLHSLFYYGAKGGIIVFDVTDRDSFQAISKWRDIIWGHAGNIPILICGNKSDLRQDNQNQVDIEEAVSFTEKLFEKQEFKIPYIEISALKSIVAYNATGSAEDSIEDIYPTTDAFRQPFVNWLIEILKRHEVPDNL	IVLVGNSKVGKTTLLEALTGSGIAGRGYSASLEIPFKKENSQRVNIIGRIYDLRSQRYFPYLHSLFYYGAKGGIIVFDVTDRDSFQAISKWRDIIWGHAGNIPILICGNKSDLRQDNQNQVDIEEAVSFTEKLFEKQEFKIPYIEISALKSIVAYNATGSAEDSIEDIYPT
Gerdarchaeales	Asgard group archaeon	NPE07405.1	HMA_bin2.83	unannotated							MMQDANITKLIRFTESKIICTGGVVFIGDGNTGKTHTAMSITEFKRKSFFNLSDATLRKSVNLEWDYFIFQSNIEEYLVRTSSQIFIMPGQKGRAKLGEGLAFEDAADLYFHVAPIKIVLSLILTFDLTDIKTFLELEYWLNRAIERDMVQPYTSIIILGTHLDDYENIMVSDANIAVAQSFIRDLILEKRGLDLKIEDIHTIKVSNLTNEGIDELKTAINHSFLSAFNLNGYLTKQKENNNHDESEISPSSDLE	VVFIGDGNTGKTHTAMSITEFKRKSFFNLSDATLRKSVNLEWDYFIFQSNIEEYLVRTSSQIFIMPGQKGRAKLGEGLAFEDAADLYFHVAPIKIVLSLILTFDLTDIKTFLELEYWLNRAIERDMVQPYTSIIILGTHLDDYENIMVSDANIAVAQSFIRDLILEKRGLDLKIEDIHTIKVSNLTNEGIDELKTAINHSFLS
Gerdarchaeales	Asgard group archaeon	NPE07512.1	HMA_bin2.83	RasL	tree						MVKLIFKLVIIGDPAVGKTSIRRKYLGETTIKEYIYTIGADFATKRLKISKDLSVQYQIFDLAGQQKFDKVRASFYSGVQAAILVYDITDNNTLRNIPKWIREAKKNNDGTLETFVIVGNKIDLKDQKKSNDGLLKKIQQELSKEMGHNILHISTSALTGENIDSLFKKLTYELLVAYSKESPIIADLAKEVKDKLMIKAPSKPKEPEFLPSKADVKDKALESIVEKRLRRFELEINHLKLEIRELHTDIHNLQDLILKYITDHKNLLEKLSLRDDF	LVIIGDPAVGKTSIRRKYLGETTIKEYIYTIGADFATKRLKISKDLSVQYQIFDLAGQQKFDKVRASFYSGVQAAILVYDITDNNTLRNIPKWIREAKKNNDGTLETFVIVGNKIDLKDQKKSNDGLLKKIQQELSKEMGHNILHISTSALTGENIDSLFKK
Gerdarchaeales	Asgard group archaeon	NPE07589.1	HMA_bin2.83	RasL	tree						MSKIIAKVVFGGDGGVGKTTLIQRYLTGEFIDTTKLTIGVGFHIHQMSYQGRDISLSVWDCGGQEQFKQMGIFDNYFRGALVAILMFDLTRALSIGGLDTWHSFVDQSVKTDIIIIGGKSDLPRDPLLSDDIIEETIKKYKAKRYIETSSANGLGVDLVFNEIARLSLDKIPDLY	VVFGGDGGVGKTTLIQRYLTGEFIDTTKLTIGVGFHIHQMSYQGRDISLSVWDCGGQEQFKQMGIFDNYFRGALVAILMFDLTRALSIGGLDTWHSFVDQSVKTDIIIIGGKSDLPRDPLLSDDIIEETIKKYKAKRYIETSSANGLGVDLVFNE
Gerdarchaeales	Asgard group archaeon	NPE08095.1	HMA_bin2.83	RasL	tree						MSDSDERELELLLQQLKENTDIDLRSHAAQQLGLKKHKSDIVVPALIEALNDDNWFVRIEVATALGKIGRAAAVAIGPLKDTMNEPRNRPKRGIFYEVIQTLEIAKSAEPEVEPSVVVEEKKEEITFEEKVEEEVAIVEEKPIEPVIEASEEVIEDVVEEPLVKEKVELITEEIVEESKIVDEVVVEDKPEETVAEVVEEIAEEIAEEVIELEPEEDEETEITEEYTVGEDITEIVKDVAEDITEDTTDDEIIEEAIEEIAEEVLEDVLEEEVGDTVDHNIIDDIAEEITEEVLETEEEEVEEPVETIQAPVIEAPEIELEEEKKTTEDVTDAVPLDEVLEFEEDKEKVEEQPSTLEPPTVEDIKTVRRSKALIKIVIVGDAAVGKTALRKKYCDVSYSEEYKYVLGADFATKHFSKNNEDFSLQVWDIAAKERFDKSKELFFKSIFGALLVFDVTNRESFNNIRYWIEELRKIESKELALVIVGNKTDLRTDKESTYITREEGQELASKLSEEIGFDVSYVEASAINGTGVEVAFRILEERTTDQFFVDERKME	IVIVGDAAVGKTALRKKYCDVSYSEEYKYVLGADFATKHFSKNNEDFSLQVWDIAAKERFDKSKELFFKSIFGALLVFDVTNRESFNNIRYWIEELRKIESKELALVIVGNKTDLRTDKESTYITREEGQELASKLSEEIGFDVSYVEASAINGTGVEVAFRI
Gerdarchaeales	Asgard group archaeon	NPE08817.1	HMA_bin2.83	RasL	tree						MSTADEAAFFKVLIVGDGAVGKTSICTHITTQEFFADYHLTVGCDFFIKRLYVNNISVTLQIFDVGGQDHFARMRSAFADGAKGIFLAFDVTRRDSFYSLENWINSVQEGLDPKAPKVLIATKSDLKADAEVWKDDVDSLEGFSIDAYFDTSSLTGDGVPEAFETMARLLLARYKEEEYMKSAQQIKFVEGFYRT	VLIVGDGAVGKTSICTHITTQEFFADYHLTVGCDFFIKRLYVNNISVTLQIFDVGGQDHFARMRSAFADGAKGIFLAFDVTRRDSFYSLENWINSVQEGLDPKAPKVLIATKSDLKADAEVWKDDVDSLEGFSIDAYFDTSSLTGDGVPEAFET
Gerdarchaeales	Asgard group archaeon	NPE09173.1	HMA_bin2.83	RasL	tree						MEDKKSSDFLWKIVLCGTSFVGKTTVRKRAMGEHFAEEYISTVGADFSSYKLKLGDLTIGFQVWDLAGQDKYKYIRSSFYGGATGCFLVFDVTNPKSMKDLSSWVDEAIRYSNGTIEIFVICANKIDLKDNREITKDMGEQYALALRESSGLQCEYIETSALTGENIDVAFDLMAKCLLEREGISPVGPKEEIIEVAEEKTASVTEAQIEGSEPLAVESISETSTTKVIDTIPSTSKSIIIEEDSGEATEKLIAEVMAVLDETDEIIIGREKTEDGERAITITKDEITERVVDDDEQAPEISNELERVLGQINIKLDSLTDRLKGLEEEISQVKPEELVAEPEEE	IVLCGTSFVGKTTVRKRAMGEHFAEEYISTVGADFSSYKLKLGDLTIGFQVWDLAGQDKYKYIRSSFYGGATGCFLVFDVTNPKSMKDLSSWVDEAIRYSNGTIEIFVICANKIDLKDNREITKDMGEQYALALRESSGLQCEYIETSALTGENIDVAFDL
Gerdarchaeales	Asgard group archaeon	NPE09280.1	HMA_bin2.83	RasL	tree						MASQRGKDSTYIFKVLLIGEAAVGKTSLTIKFVHGKFKSDYLLTVGMEPYSKYIKMGNDMVTLSIWDIAGQQRFDVFRTMFFRGAKAAFLVFDLTRPVTLSKLQDWYEDLIRNAGKDVLTFLVGNKNDLEDLRSIPKKDALAFAKKINALAYIETSAKTGTNVNESFLSVTKNLVEKAKTY	VLLIGEAAVGKTSLTIKFVHGKFKSDYLLTVGMEPYSKYIKMGNDMVTLSIWDIAGQQRFDVFRTMFFRGAKAAFLVFDLTRPVTLSKLQDWYEDLIRNAGKDVLTFLVGNKNDLEDLRSIPKKDALAFAKKINALAYIETSAKTGTNVNESFLS
Gerdarchaeales	Asgard group archaeon	NPE09595.1	HMA_bin2.83	RasL	tree				incomplete		NASSFENLPAWLNELTKNNYERIVPIVLIGNKTDLRGTVPCLPKEAGQQYAKALTDWTGFEVPYLETSAKTGLNVDEAFMLLSKQIESFLDKYQLRG	NASSFENLPAWLNELTKNNYERIVPIVLIGNKTDLRGTVPCLPKEAGQQYAKALTDWTGFEVPYLETSAKTGLNVDEAFML
Gerdarchaeales	Asgard group archaeon	NPE08518.1	HMA_bin2.83	unannotated							MSAIKNLMTKFDVKISIAIVGLVNSGKTEFVKRILQSDEFIEASVSNTTEFELQILDNFSLLTWDLDDHIPQKKTLWKRSILGANALLFLVDSTNKDIFQQSRKLIKDLVEKNFPIRLLVLGSKSDLPNSASVGELMTNLSLMDLDKTKCDVDLFKFSSKTGEGLYAIEEWLNRILFKRRERVINYTKIVACITLCEESGAINEAVLTEKPNLTLLATLRELKRKVTIFSRTMRVHGSGEEVIEIASFKIPLVKEHRHIVALVVGPHDSIPRAIEISRNVLKIISPYCDKSINLVKIIRDLYPLDVSY	IAIVGLVNSGKTEFVKRILQSDEFIEASVSNTTEFELQILDNFSLLTWDLDDHIPQKKTLWKRSILGANALLFLVDSTNKDIFQQSRKLIKDLVEKNFPIRLLVLGSKSDLPNSASVGELMTNLSLMDLDKTKCDVDLF
Gerdarchaeales	Asgard group archaeon	NPE08287.1	HMA_bin2.83	unannotated							MQVRNQELETEKILIAGLDNAGKSSIQDILRHTPIEAAMRRVPSKDIEIFNKDFLKKQYVFFIPPGQEDLRINEYHGSMRNEYFSNVSSFIFVIDSSDASRFDEAQAELLRSIEDLLDLSPECRNFLIFAHKQDMEDAVDSMRIKELILEPLKQLFPGIIVQFKIFETTITHPETIHEPFVKAIAKHVGTIRIDFDRLAEWIRDKVRARIVLITDSNGLLIGESFTGEENTIIYAAYVAKIFSATEDFQEDLDVDGVKIVILEEENEKGYNLISRINCSKRDYLALFIGNPLANIGMTRLVNKKGLQKLKIAYTDYKE	ILIAGLDNAGKSSIQDILRHTPIEAAMRRVPSKDIEIFNKDFLKKQYVFFIPPGQEDLRINEYHGSMRNEYFSNVSSFIFVIDSSDASRFDEAQAELLRSIEDLLDLSPECRNFLIFAHKQDMEDAVDSMRIKELILEPLKQLFPGIIVQFKIFETTITHPETIHEPFVK
Gerdarchaeales	Asgard group archaeon	NPE08099.1	HMA_bin2.83	unannotated							MTEDIELEVKKLRILTANNVLNTYPYLSGKLRGVYKVCVTGSSGSGKTTMIRCFDPEAHGREVPRYFYVDYELLKENPDLFPESNTATQTFDFTVVALLIGGEDKADIIKFGELTEEIIDDKKVKWVTIFYLFGTPGQWRFKDIRAFAERRSDGVIFIIDPIDPKLRENFEDFREQVIKNVERKVPIIYAVNKQDLPNVFTCKDLQKELDLTEKELFDMSALKCQNISRPIIALIKKMQEEELGKKS	VCVTGSSGSGKTTMIRCFDPEAHGREVPRYFYVDYELLKENPDLFPESNTATQTFDFTVVALLIGGEDKADIIKFGELTEEIIDDKKVKWVTIFYLFGTPGQWRFKDIRAFAERRSDGVIFIIDPIDPKLRENFEDFREQVIKNVERKVPIIYAVNKQDLPNVFTCKDLQKELDLTEKELFDMSALKCQNISRPIIA
Gerdarchaeales	Asgard group archaeon	NPE09302.1	HMA_bin2.83	unannotated							MFKKQKPPKHILFIGEKNDTRDYIIDVIKESVEDPKDKIPKYTFSIEEPDFDSEIREVTLKKTDGTVFIVNSSKMTELSKIKEYLWEMFVWNEVSVNIPVVVASHNAEKAIALTSSEIIEAFSLIRLTDRLWNVLEIRDNKKDDILACFKWLDDYVEVLGIKPKVLRKKASPTKTKKSSNVKKTKKK	ILFIGEKNDTRDYIIDVIKESVEDPKDKIPKYTFSIEEPDFDSEIREVTLKKTDGTVFIVNSSKMTELSKIKEYLWEMFVWNEVSVNIPVVVASHNAEKAIALTSSEIIEAFSLIRLTDRLWNVLEIRDN
Gerdarchaeales	Asgard group archaeon	NPE09706.1	HMA_bin2.83	Rup3							MNIAELLREGKLSRLLKITVLGTSGSGKTSFLKSLFGDQFVVSDVKRMDYLENKANLTYTPIDVEESTTTLSLNQLGAMVIFTKSNRFEMMEINDGVDSLLSRDDIDMFMTFSIFDTAGQERFEFMADICLKGSDAVILVADGTNISSIEYLSVYIDKIREEEFRTGKEIPVIIFMNKSDLAERGLYLGADFARIATSNEFDIFETSIKEPESFQLPLRVLIEKIKHL	ITVLGTSGSGKTSFLKSLFGDQFVVSDVKRMDYLENKANLTYTPIDVEESTTTLSLNQLGAMVIFTKSNRFEMMEINDGVDSLLSRDDIDMFMTFSIFDTAGQERFEFMADICLKGSDAVILVADGTNISSIEYLSVYIDKIREEEFRTGKEIPVIIFMNKSDLAERGLYLGADFARIATSNEFDIFETSIKEPESFQLPLRV
Gerdarchaeales	Ca. Heimdallarchaeota archaeon	JABCTZ010000046.1_1511	HM7_B34	ArfR	tree						MLRKGKEKSRVILFCGLSNAGKTTIQNIFTKGDVFKTAPTLGISLNTLSFKDMHFRIFDLGGQERFREEITPLLPFADIIVFVMDASDKKRFEEVNGEFRRILKHTDKKLTPICVLRHKSDLKKTMKEKYVINKLGLKGILNRPWDVFSTSAVTLDGLLDVFKWIYEQTSGEKLEFIVDKKKEEDHSFHFPCPMKKEFENGTTFCLNRDEFIETEATNFGFHDEVNKMVLKILPDLRKEAIENSGNEICPDFCIKKNREEILRCPVTKYQIETRGIKVTLKRYEDSLVLSQIYGAKIGEDLCRECIYKIIISPDTLLSEDDLRQLTKSFK	ILFCGLSNAGKTTIQNIFTKGDVFKTAPTLGISLNTLSFKDMHFRIFDLGGQERFREEITPLLPFADIIVFVMDASDKKRFEEVNGEFRRILKHTDKKLTPICVLRHKSDLKKTMKEKYVINKLGLKGILNRPWDVFSTSAVTLDGLLDVFKW		*
Gerdarchaeales	Ca. Heimdallarchaeota archaeon	JABCTZ010000036.1_4032	HM7_B34	ArfR	tree						RKISLSFLQKLFRQKKQFKIAVVGLDSAGKTTMLNFLRFEKSIETLPTIGVNVEVLQRQNVNLSVFDLGGQMHFRNLWGTLMRGASAIIFVIDSSDRERIEEAKNELWTVLIDPQFPDVPLLVIANKQDIEGCMQLEEIIKACNLDNLEKMGARSWHIQPTVATKGIGVEEAIKWIVIELDKL	IAVVGLDSAGKTTMLNFLRFEKSIETLPTIGVNVEVLQRQNVNLSVFDLGGQMHFRNLWGTLMRGASAIIFVIDSSDRERIEEAKNELWTVLIDPQFPDVPLLVIANKQDIEGCMQLEEIIKACNLDNLEKMGARSWHIQPTVATKGIGVEEAIKW
Gerdarchaeales	Ca. Heimdallarchaeota archaeon	JABCTZ010000022.1_452	HM7_B34	ArfR	tree						MFTIGFVGIDNAGKTTIIDIFSKQKLSQTIPTVGVNLEQIGFSEIDFEVNILDMGGQKHFRLLWVDYLNTVDAIIYVIDSGDHERLDETLNEFRKMLVLTEVNAVPILVLLNKTDLPDSMNAMDIGDKLSVFPELANRNWNIIETSAVTTKGLIEMFKWTYSKVTTKTIEFDVEYRESDDKKYYTPCPLLLKLNDGNYCINHDEFTQIKLVPLDSLFNSEILETEDIIKDTKEEFKKTGDKVCFNSIFVSDADEIIHCATDNSDIEVESVNASKEEYIDSYNMMHLTGGVICSECLYKILFSVLKRKIKAGIELHNDEIESVKEAEQRRSTDLSKC	IGFVGIDNAGKTTIIDIFSKQKLSQTIPTVGVNLEQIGFSEIDFEVNILDMGGQKHFRLLWVDYLNTVDAIIYVIDSGDHERLDETLNEFRKMLVLTEVNAVPILVLLNKTDLPDSMNAMDIGDKLSVFPELANRNWNIIETSAVTTKGLIEMFKW
Gerdarchaeales	Ca. Heimdallarchaeota archaeon	JABCTZ010000007.1_2174	HM7_B34	ArfR	tree					Not detected	MSFLLNLFRKKTKPVTVTICGLDKAGKTAIINYLVHGEFKETTPTMGVNREVINFPRLQINIFDMGGQEDFRPIWQEINEKTDALIYVIDSIDHLRFDETKAIFYNILDKQIGGKIPVLLLLNKKDLPDRISQVELVKNFGLMETEHEIEWAVFETSAKTGDGIIESFSWFRDKMEER	VTICGLDKAGKTAIINYLVHGEFKETTPTMGVNREVINFPRLQINIFDMGGQEDFRPIWQEINEKTDALIYVIDSIDHLRFDETKAIFYNILDKQIGGKIPVLLLLNKKDLPDRISQVELVKNFGLMETEHEIEWAVFETSAKTGDGIIESFSW
Gerdarchaeales	Ca. Heimdallarchaeota archaeon	JABCTZ010000019.1_2263	HM7_B34	ArfR	tree					Yes	MGILSKLFRKFDKKVNIAMCGLDNAGKTSILNYLKNGEPSESLATMGVNFERLKLGKLELSIMDLGGQQIFRQFWPGYIERADILIFVLDSSDIQRLSLAREIFHEAVENYCTPNIPILILATKQDMNNVCSLAYIIQNFHLTTMFERTIHVQNTSAQTGLGIYEAFQWIHDQILTTKTRRANRNIPRVSTSKPT	IAMCGLDNAGKTSILNYLKNGEPSESLATMGVNFERLKLGKLELSIMDLGGQQIFRQFWPGYIERADILIFVLDSSDIQRLSLAREIFHEAVENYCTPNIPILILATKQDMNNVCSLAYIIQNFHLTTMFERTIHVQNTSAQTGLGIYEAFQW
Gerdarchaeales	Ca. Heimdallarchaeota archaeon	JABCTZ010000036.1_1043	HM7_B34	ArfR	tree						VSFLRNLFRRKRTKEVDITICGLASAGKTTIVKYLETGQFIDTQPTMGINRGETISVEKLEINIFDLGGQDDFRVLWPEVNENSDGIVFVVDKHDTIQFEEARLTFQEIVKSQIHEDVIVLVLLHKNDLPGGMSRSSFIQEFDLIDLSFKWACYETSAKTGENIFEAFRWFFDQLMEESS	ITICGLASAGKTTIVKYLETGQFIDTQPTMGINRGETISVEKLEINIFDLGGQDDFRVLWPEVNENSDGIVFVVDKHDTIQFEEARLTFQEIVKSQIHEDVIVLVLLHKNDLPGGMSRSSFIQEFDLIDLSFKWACYETSAKTGENIFEAFRW
Gerdarchaeales	Ca. Heimdallarchaeota archaeon	JABCTZ010000017.1_1914	HM7_B34	ArfR	tree						YLGEKVTVSIFRRLFGKKTKEANMTVCGLANAGKTSTINYLMYGDSKTTIPTMGVNINNIDFPNLHLKIFDLGGQTGFRNFWTQINEKSDAVVYIVDGSDQSNFEESREVFHKVIETQINIGIPVLVLLNKADLSECMPRAEFIQKFGLLQLSSVINWAVYKTSAKSGKGLVDAFTYLFHLLEQEA	MTVCGLANAGKTSTINYLMYGDSKTTIPTMGVNINNIDFPNLHLKIFDLGGQTGFRNFWTQINEKSDAVVYIVDGSDQSNFEESREVFHKVIETQINIGIPVLVLLNKADLSECMPRAEFIQKFGLLQLSSVINWAVYKTSAKSGKGLVDAFTY
Gerdarchaeales	Ca. Heimdallarchaeota archaeon	JABCTZ010000036.1_5515	HM7_B34	ArfR	tree						MSLFRRLKKTKSEDSEKKSVAIIGLDGAGKTTIVKRILKSEFTLSRPTFGVNIEVYKYRALEFIVYDLGGQTPLRESLWEKFIKSADGLVFVLDSADKERFELASEEFNRALSFNDKAPILFISNKIDLENAASTDEVLDVIDFGELIRLQRKYNFTRCSALTGAQLFESWDWLTLKLCKDEDLPTNNVKICGYLFFKSEGMEIDTVLFGKPKTQAKNVTLFKKGRAETIKFIKQMSGFDTAETLLQVESKQLVITKNKMNVIGVIIGEMDPAARAVQIVKNLHEKIVKSANNFTRVNIKDLIEKHYPLDFIREK	VAIIGLDGAGKTTIVKRILKSEFTLSRPTFGVNIEVYKYRALEFIVYDLGGQTPLRESLWEKFIKSADGLVFVLDSADKERFELASEEFNRALSFNDKAPILFISNKIDLENAASTDEVLDVIDFGELIRLQRKYNFTRCSALTGAQLFESWDW
Gerdarchaeales	Ca. Heimdallarchaeota archaeon	JABCTZ010000026.1_2632	HM7_B34	ArfR	tree						KETRTLSFLFNLFKSKNREVDVTICGLDNAGKTTIVKFLETGEFVKTQPTMGINRGESIHSGKIEINVFDLGGQEDFRQLWSEVNEKSDGIVYVVDKTDVMRFEESYNVFHNVLKSQLHKDIKILVLLHKSDIQDGLERNRFIKEFGLLDIHYQWACYETSAKTGENIYEAFKWFVESLKEVS	VTICGLDNAGKTTIVKFLETGEFVKTQPTMGINRGESIHSGKIEINVFDLGGQEDFRQLWSEVNEKSDGIVYVVDKTDVMRFEESYNVFHNVLKSQLHKDIKILVLLHKSDIQDGLERNRFIKEFGLLDIHYQWACYETSAKTGENIYEAFKW
Gerdarchaeales	Ca. Heimdallarchaeota archaeon	JABCTZ010000033.1_1158	HM7_B34	ArfR	tree					Not detected	MSFILKLFQKKSKPVNLTICGLDKAGKTTFVNYLVHGEFRETTPTMGINRKSISFPKLDLHIFDMGGQEDFRPIWSDINEKSNALIYVVDSTDYLRFEETKRIFLDILRSQIDNEIPVLILLNKTDLPDHMERIQFTRDFGLLEDEISHTWAVFDTSAKTGEGVVESITWFLQMLGE	LTICGLDKAGKTTFVNYLVHGEFRETTPTMGINRKSISFPKLDLHIFDMGGQEDFRPIWSDINEKSNALIYVVDSTDYLRFEETKRIFLDILRSQIDNEIPVLILLNKTDLPDHMERIQFTRDFGLLEDEISHTWAVFDTSAKTGEGVVESITW
Gerdarchaeales	Ca. Heimdallarchaeota archaeon	JABCTZ010000046.1_925	HM7_B34	ArfR	tree						KEVSFLRRLISADKKKSGEDISSKQHVAIIGLDAAGKTTIVKRILRSEYTLSKPTFGVNIEVYRYRTLEFIVWDLGGHAPIRKTLWKKFVTKAQTIVFVVDASDQKRFQLAKDVFYETLENTDPKAPVLFLANKSDKEDAASSVEVMEALDLQQMIRLDRPFNMFRCSALTGEGLFPAWDWLVDIGAKDQAIPTWHVKIFSAVVFDSNGKELDQCIFGNPTQQANVATAYRESIRETERFAKQMRDYNEAVTVLEIMKNYQLVITKNKLFVMGVLIDVNDPVSRVLTISSRIFEAIEMEYLKGLSISLQEVISNYFPLDSI	VAIIGLDAAGKTTIVKRILRSEYTLSKPTFGVNIEVYRYRTLEFIVWDLGGHAPIRKTLWKKFVTKAQTIVFVVDASDQKRFQLAKDVFYETLENTDPKAPVLFLANKSDKEDAASSVEVMEALDLQQMIRLDRPFNMFRCSALTGEGLFPAWDW
Gerdarchaeales	Ca. Heimdallarchaeota archaeon	JABCTZ010000009.1_952	HM7_B34	ArfR	tree					Yes	MKCGNEGVNKMSFLIKLFKNRTKRVNLSICGLDGAGKTAIIHYLINGEFQETIPTMGINRETIDLPKLQLSVFDLGGQQDFRSMWGSINEQSDALIFVVDSTDTFRMEEAKTIFYKILKTQIREDVPVLLLLNKVDLPGRLAREEFIKQFDLANPNLSMKWACFETSAKEGIGIYDAFHWYIKVIQEV	LSICGLDGAGKTAIIHYLINGEFQETIPTMGINRETIDLPKLQLSVFDLGGQQDFRSMWGSINEQSDALIFVVDSTDTFRMEEAKTIFYKILKTQIREDVPVLLLLNKVDLPGRLAREEFIKQFDLANPNLSMKWACFETSAKEGIGIYDAFHW
Gerdarchaeales	Ca. Heimdallarchaeota archaeon	JABCTZ010000032.1_511	HM7_B34	ArfR	tree					Yes	MSFILSLFKKTRKVNITIAGLDNAGKTAFINYLLSGTFESTMPTAGVNRETINLPKLQINVFDLGGQEKFRVMWPQINEKSNGLIYVIDSTDHERYEKTLEILYDILKRQVNDLIPVLVLLHKHDLPNKIEMEKFLVQTELTDYNIKWACFETSAKTGIGIMVAMQWFISELEAKN	ITIAGLDNAGKTAFINYLLSGTFESTMPTAGVNRETINLPKLQINVFDLGGQEKFRVMWPQINEKSNGLIYVIDSTDHERYEKTLEILYDILKRQVNDLIPVLVLLHKHDLPNKIEMEKFLVQTELTDYNIKWACFETSAKTGIGIMVAMQW
Gerdarchaeales	Ca. Heimdallarchaeota archaeon	JABCTZ010000033.1_1047	HM7_B34	ArfR	tree						MMKRKPIGWLSKGRSVVLMGLDYAGKTTLVDQWTRGVTGKTTATIGLDIEHVEIQGEKFNMIDLGGQQSFRITIWRTYAQMAQGVIFVFDIADRLRVKEAVDWFWKVVEWLREDAPIIFCANKIDLRDSKKGSAMSLEEIINIFNLEKFSQDEHIQHSFRIFEISAKTGENVEESMEWLFGKVVGSTKKSKIKGVLIYSVEKNSVILELPFTDTVKDFHKQKSIIDIIDYNKKLLNKNQSTMQYYEQDNLDVYVFAQEGFLCLIITEKEADYNSVRITGQSILNVVSVLDKDGELKPDQLKWVIKESFGA	VVLMGLDYAGKTTLVDQWTRGVTGKTTATIGLDIEHVEIQGEKFNMIDLGGQQSFRITIWRTYAQMAQGVIFVFDIADRLRVKEAVDWFWKVVEWLREDAPIIFCANKIDLRDSKKGSAMSLEEIINIFNLEKFSQDEHIQHSFRIFEISAKTGENVEESMEW
Gerdarchaeales	Ca. Heimdallarchaeota archaeon	JABCTZ010000046.1_930	HM7_B34	ArfR	tree						MKASKKAIESFAKYLSKDNHKVPWVLLIGEKGSGKTTALYYLLSSNRDKIFPDTVLNWIDISYGQEWFKLIDIGNEILNDESVIDYFLSIADGIVYVLNGESDESLRKSVEPFHAIVEKIPSNVPLLTLVNKKSPENKVNLSRVLSYFNLAKISSPTDPRSFHFEICTILTGEGIYRGFDWFISKLMHYEGYHEYVTIHRVLIYDVNGLLDFDAQFSNIMDDTQDAVLITGLLSALNSMTRTLFKDSSFLDVVTVGDYSMVLVSRNQKICCLFVERGGAIGKAKQIAEMILDIFLIEGEEGRLAIENLIDESKNSDETISV	VLLIGEKGSGKTTALYYLLSSNRDKIFPDTVLNWIDISYGQEWFKLIDIGNEILNDESVIDYFLSIADGIVYVLNGESDESLRKSVEPFHAIVEKIPSNVPLLTLVNKKSPENKVNLSRVLSYFNLAKISSPTDPRSFHFEICTILTGEGIYRGFDW
Gerdarchaeales	Ca. Heimdallarchaeota archaeon	JABCTZ010000032.1_908	HM7_B34	MglA2-5	tree						MQHHSPEQDIKIVVTGPYNAGKSEFVQRFGDRPINVAINGTTVGMDFTHEMIDDFHVHIFGTPGQDHFKDVQQCVAKGAAGIIMVVDSSDPATFGQVETLTKRIKAVCGRVPIIICANKQDKAGAIAPEKIKQMIGFKGKIIGTSAVSGSGTKSSIIEVLKQIRKEKGM	IVVTGPYNAGKSEFVQRFGDRPINVAINGTTVGMDFTHEMIDDFHVHIFGTPGQDHFKDVQQCVAKGAAGIIMVVDSSDPATFGQVETLTKRIKAVCGRVPIIICANKQDKAGAIAPEKIKQMIGFKGKIIGTSAVSGSGTKSSIIE		*
Gerdarchaeales	Ca. Heimdallarchaeota archaeon	JABCTZ010000045.1_114	HM7_B34	MglA1	tree						NNEVFTLRKDSQGRIHLKIVFYGPSLSGKTTGLRWLYDQVEGLTKGGFTSIADPTGRTLYFDFTPFSASGRVILDAYTVAGQARHKSQRKVILRGVDGIILMLDSTPEMQKFNEESVEELQEYLGDRFGTEVPIVISLNKRDVPNALSRPEMLSGLGLEGYPVYETIATKGIGVKRAFQSIAREILLKQLYGK	IVFYGPSLSGKTTGLRWLYDQVEGLTKGGFTSIADPTGRTLYFDFTPFSASGRVILDAYTVAGQARHKSQRKVILRGVDGIILMLDSTPEMQKFNEESVEELQEYLGDRFGTEVPIVISLNKRDVPNALSRPEMLSGLGLEGYPVYETIATKGIGVKRAFQS
Gerdarchaeales	Ca. Heimdallarchaeota archaeon	JABCTZ010000019.1_1897	HM7_B34	MglA1	tree						GLIVLIHKYRTIRSLKICYWGPTMSGKTFTITAVKVMKSLENPKGVFDFVTVADQQTGRTVFFDQAVFGFGAKPETDEYLFKIHVFTTAGQRRLRETRKVVLQGIHGLVIVIDADLDNWEENIWSLRELKELKGEDIINKKIPFTVFVNKQDLPWGRKISQRHIQQLFESAGVSDLFPNLKDHIFNGSCQQAKSDLQQILRNTPRDILLDTNGHFKRKYRPSSFNPLMKSLESIVKEVIKKQFHIQ	ICYWGPTMSGKTFTITAVKVMKSLENPKGVFDFVTVADQQTGRTVFFDQAVFGFGAKPETDEYLFKIHVFTTAGQRRLRETRKVVLQGIHGLVIVIDADLDNWEENIWSLRELKELKGEDIINKKIPFTVFVNKQDLPWGRKISQRHIQQLFESAGVSDLFPNLKDHIFNGSCQQAKSDLQQILRN
Gerdarchaeales	Ca. Heimdallarchaeota archaeon	JABCTZ010000025.1_64	HM7_B34	RagGtr	tree						MSKPKLESKVIVLGLSQSGKTSIRQVIFEGFAPDSTALNPATVRINRKLFSLAGGGINLFDIGGQTSYLNEVFDQYKERTFTDVKAAIFVVDVSDAANIMRSKYYFDLTLKNLALLSKKSRIYIFAHKMDVVQLNKRAVMVESIGEIFETDNYDNVSIYGTSIFDQTIWDAMQKVLSFVYPRDDSKTKSIKDIVGKFSLEFLALSTSQGLVLYSEPEVDTGVNYSRLKNEITKAYFPNSYLNQAIFSIGGFNAFMKELDENLVITTVFASDHTILQSQKSFTQLSEQIRTLFKPDELLGRAKIKMKTNLEEHLKKNGLKNVQDLDRKIDAKISIKCDVCGKQIQKSLLDVALENSEQIERGMKISAGFGVSTIEMYPLHDCIEGIREIPVILDGNLEYRRYDKSRPI	VIVLGLSQSGKTSIRQVIFEGFAPDSTALNPATVRINRKLFSLAGGGINLFDIGGQTSYLNEVFDQYKERTFTDVKAAIFVVDVSDAANIMRSKYYFDLTLKNLALLSKKSRIYIFAHKMDVVQLNKRAVMVESIGEIFETDNYDNVSIYGTSIFDQTIWDAMQK		*
Gerdarchaeales	Ca. Heimdallarchaeota archaeon	JABCTZ010000011.1_435	HM7_B34	RagGtr	tree						MQKILFIGIDGAGKTALYQKFFGKKPPAQLLNIPPTRGIAKYKHDFLRSDVEIIDVGGGKKFRQGYIGNKELVSNLSAIVYFVDVQNVSKYEETANFLILWTKSIADQLRNVKGYILFNKIDPGLEAQIKNGLAQLAQLIAPLDALIPGGLIKNITSIYTDSSNQTMQRILLDTLPKKMSKTPVSALPQVQQEPATHSPPVHKVILKPPVEKQKKFLTEPAVSKTVTIPKTTPSPTAGPPKLVESSITDVAPPNMNIVQPMKKEEAKRIQEKIAERLSDIITATLDNNTELTAIAVYTENAERVVGAVQRGANPEILQLIEITLSKINLEEYMQKIGKIRIGGEGHLKIDVYNIFFEKISPEHVSTVICTSIEESSIKNIQQLNKYLNQALSVSPDSVSDDTFKRSDLMTELKMRLHRRGKSVDELL	ILFIGIDGAGKTALYQKFFGKKPPAQLLNIPPTRGIAKYKHDFLRSDVEIIDVGGGKKFRQGYIGNKELVSNLSAIVYFVDVQNVSKYEETANFLILWTKSIADQLRNVKGYILFNKIDPGLEAQIKNGLAQLAQLIAPLDALIPGGLIKNITSIYTDSSNQTMQR
Gerdarchaeales	Ca. Heimdallarchaeota archaeon	JABCTZ010000025.1_1369	HM7_B34	RagGtr	tree						MLMSYLFDELKSDDSDVKVEDKILFMGLQQAGKTAIKDVVFFGKKPGEVEDYMATVHYERQYIDEEKTNLIIDSGGQENYWNEAVTHFRHLVFSNVKILFWIIDMTRPNLFEESERRFSFTIRQFKKENPEGIITVLCHKVDLIPPEELVPLLGHVADTFDENKYNIRFEPSSIYYAESLKELIFTLMNEVNMNSKRFELITNIGQKIEESDEFQSYVMEHEEDPRIKQLMEFLNPEPQATLPTFGKMAINFDLSEYDIVEIVLIDRETFSPVVGTSSKGAVSSEKSIDYISALQEFKTIIKEKKEISESTTASIITSSNNKVNAMVFNLDKNILLITSFSAITEDKTRIFYELIRKFAQSTDETPQAPIDNINLPAVPSEAKEVTVKAPKSKADKKIPKLKVAQAEVVAETSSFTFLNKLKDELKSTPTEPIQVHLDEPKPKTGPIAPLVTETPTEVQEKISLPVTESIAEINETVVVEEPIQELVTDKPDEHKIAIEEEVKEAVLKTDKILKPVKKGFMDRLKEERKRYNVKQIELLASNLEGDSEEKLTLSKSDVKRLVEFLVQQKSSEENKEQ	ILFMGLQQAGKTAIKDVVFFGKKPGEVEDYMATVHYERQYIDEEKTNLIIDSGGQENYWNEAVTHFRHLVFSNVKILFWIIDMTRPNLFEESERRFSFTIRQFKKENPEGIITVLCHKVDLIPPEELVPLLGHVADTFDENKYNIRFEPSSIYYAESLKELIFT
Gerdarchaeales	Ca. Heimdallarchaeota archaeon	JABCTZ010000036.1_3975	HM7_B34	RasL	tree						GWNLLTKLYQRKIVLLGDPGVGKTSLVQRYIYDRFHRDYMTTLGLNFYVRTFEYPDAEVKLMIWDIAGQKSRRKIGLRYLQGASGALLTYDLTKPETFNNLSGWYEDLRTANNQKDVPVILVGTKLDLAQTKQLPLSFNLKTLGDTPAAKANLIFTSAKTDTNVDAAFNLIIQQIVSGVIPIPDISPKIIEKISTKILFFVKKGDAWSKVALNHIEKVAKKFALEVETIDAETDPQIVDAYGVTAYPTIIAGGRHLVGIVQIAHLESILHQMLEKSA	IVLLGDPGVGKTSLVQRYIYDRFHRDYMTTLGLNFYVRTFEYPDAEVKLMIWDIAGQKSRRKIGLRYLQGASGALLTYDLTKPETFNNLSGWYEDLRTANNQKDVPVILVGTKLDLAQTKQLPLSFNLKTLGDTPAAKANLIFTSAKTDTNVDAAFNL		*
Gerdarchaeales	Ca. Heimdallarchaeota archaeon	JABCTZ010000022.1_969	HM7_B34	RasL	tree						MSSSKLKESSYIFKVLLIGEAAVGKTSLTLKFISGKFKSDYLLTVGMEPYSKYVKVGDDMVTLSIWDIAGQQRFDVFRTMFFRGAKAALLVFDLTRPATLTKLHNWHVDLIKNAGKDVVPILVGNKNDLEDLRSVSRKDAMAYAKKIKALAYIETSAKTGENVEEAFNKITAKLVERSKR	VLLIGEAAVGKTSLTLKFISGKFKSDYLLTVGMEPYSKYVKVGDDMVTLSIWDIAGQQRFDVFRTMFFRGAKAALLVFDLTRPATLTKLHNWHVDLIKNAGKDVVPILVGNKNDLEDLRSVSRKDAMAYAKKIKALAYIETSAKTGENVEEAFNK		*
Gerdarchaeales	Ca. Heimdallarchaeota archaeon	JABCTZ010000017.1_1870	HM7_B34	RasL	tree						IRITIDKGWKKLSKDALLSQFDYLFKTIIVGDGAVGKTALSLRFTEDKFQDSYKMTIGVDFSIKRMIIGGKKVKCQIWDTGGQERFSKIRPLYYRGALGCLVVFDVTNKVSFENLDMWFKEVKDNCIAIPIILIGNKIDLENRQVSVTEGKALASKKSKEFGYKIPYLETSAKTGETIKKVFGKLIKSMVTNAEEAIAAKEKVGKKKKK	TIIVGDGAVGKTALSLRFTEDKFQDSYKMTIGVDFSIKRMIIGGKKVKCQIWDTGGQERFSKIRPLYYRGALGCLVVFDVTNKVSFENLDMWFKEVKDNCIAIPIILIGNKIDLENRQVSVTEGKALASKKSKEFGYKIPYLETSAKTGETIKKVFGK		*
Gerdarchaeales	Ca. Heimdallarchaeota archaeon	JABCTZ010000036.1_1887	HM7_B34	RasL	tree						HNLKFGVINVKLLAKVVLAGDGGVGKTTLIHRYITNSFIDSTKITIGAAFHTHEIETEEHSVLVQIWDLGGQEQFKQMGIFDRYFKGTSVSVIMFDLTRLSTIESIYEWADLALGASNTKIILVGGKKDLAGGIIFNEETFPELFEKYDFISYHETSSATGEGVPEVFQSIAQTIIDLTLEKKSL	VVLAGDGGVGKTTLIHRYITNSFIDSTKITIGAAFHTHEIETEEHSVLVQIWDLGGQEQFKQMGIFDRYFKGTSVSVIMFDLTRLSTIESIYEWADLALGASNTKIILVGGKKDLAGGIIFNEETFPELFEKYDFISYHETSSATGEGVPEVFQS		*
Gerdarchaeales	Ca. Heimdallarchaeota archaeon	JABCTZ010000033.1_1228	HM7_B34	RasL	tree						MEKKSISLKLVLAGDGGVGKTTLIYKLIGRKEMTQMTRGVDIETFKVNVGDDESLKIVCWDLGGQPQFRFFLEDFLGGTDVVLYLFDLNRYSSLANLENEWIPLFQREIPVMKKAILIGNKSDIGQSIDDEEIERVANKFLLPIIKISAIAGTEIEQLIKELEELGNNLKRQ	LVLAGDGGVGKTTLIYKLIGRKEMTQMTRGVDIETFKVNVGDDESLKIVCWDLGGQPQFRFFLEDFLGGTDVVLYLFDLNRYSSLANLENEWIPLFQREIPVMKKAILIGNKSDIGQSIDDEEIERVANKFLLPIIKISAIAGTEIEQLIKE
Gerdarchaeales	Ca. Heimdallarchaeota archaeon	JABCTZ010000019.1_1816	HM7_B34	RasL	tree						INLIRNIVLSSEIAVCTLLGSVDCRKIVVLGNPNVGKTSIIQRYVHNQFKTKYYATLGFNIYTRYIDISEKRVGLSVWDIGGQEAFKQFAFRYLIETDAAIFVADVSRPETIESLSTWNDKLNQAINRKIPKIILFNKIDLNYDMNVIADEVINSSVRKDVNGIVFASAKTGQNVVDIFSMIAKMLTTWNEEFGVPKKRKVLFNNAFEEKTLPVMFFSGPNCDFCDPVFDRLTNISSQYPMTIKVVDVEADKNTASEHGILSIPTIIIGTKTIVGESNEQILRTIVSDEYTQLFGI	IVVLGNPNVGKTSIIQRYVHNQFKTKYYATLGFNIYTRYIDISEKRVGLSVWDIGGQEAFKQFAFRYLIETDAAIFVADVSRPETIESLSTWNDKLNQAINRKIPKIILFNKIDLNYDMNVIADEVINSSVRKDVNGIVFASAKTGQNVVDIFSM
Gerdarchaeales	Ca. Heimdallarchaeota archaeon	JABCTZ010000031.1_741	HM7_B34	RasL	tree						MNAKNVDSYQYCCLEELKKISRTRGPKYQHLFKVIVVGAGKVGKTSLTIRFAEDRFRESYLPTLGVDFLTKTVTLDGKIIKAQLWDTGGQEFVMSLLPFYFSGAAGAILVYDITNRNSFNSLEYWLKQIRNNAGDIPVTLVGNKIDIGDQRKISLEEAQTYAKNKKLIYIETSAKTGISVPDLFANVIEVIMENEKKRAAKAKAKPKKAKDEEEFSFWQKA	VIVVGAGKVGKTSLTIRFAEDRFRESYLPTLGVDFLTKTVTLDGKIIKAQLWDTGGQEFVMSLLPFYFSGAAGAILVYDITNRNSFNSLEYWLKQIRNNAGDIPVTLVGNKIDIGDQRKISLEEAQTYAKNKKLIYIETSAKTGISVPDLFAN
Gerdarchaeales	Ca. Heimdallarchaeota archaeon	JABCTZ010000041.1_995	HM7_B34	RasL	tree						MSAAIKEAFFKVLVVGDGAVGKTSMCTQITTQEFFSDYNLTVGCDFFIKRFYVNNISVTLQLFDIGGQDQFEKLRKAFAGGAKGIFLTFDITRRDSFYNLEQWYESVKDNLDFRAPMFLIATKKDLRKSAEIWSEDITSFQEKLAFDAYFETSAYIGEGINEAFEAMGKMLLSRFDENEYSKEAQKMKFLEGAQRGVRS	VLVVGDGAVGKTSMCTQITTQEFFSDYNLTVGCDFFIKRFYVNNISVTLQLFDIGGQDQFEKLRKAFAGGAKGIFLTFDITRRDSFYNLEQWYESVKDNLDFRAPMFLIATKKDLRKSAEIWSEDITSFQEKLAFDAYFETSAYIGEGINEAFEA
Gerdarchaeales	Ca. Heimdallarchaeota archaeon	JABCTZ010000045.1_1256	HM7_B34	RasL	tree						MMNKKQADFLWKIVLTGDSFVGKTTIRKRAMGEHFAEEYISTVGADFSSYKARIGNLMTSFQIWDLAGQDKYKYIRSSFYGGATACFLVFDVTNPNSLNSVSNWVDEAIRYSNGTIEIFIVCANKIDLKGKRVITRETGEQLAKALKESSGLQCAYIETSALTGENIDIAFDLMAKCLLEREGITPVKASEDAIEIAPEKQKDEVAIEGKPRTPEKPLVEPMMIVPAFDTEKEKIIKKSVMVSRDDEEETEKLIEEVMSVLNETNDVIIGREKTDDGERVITVPKNSIKGKKVEQEEVGPLITPELERVLNSINFQLDSLTSRLRDLEEEITNVKINGIQIDEAKVEIEDSIDELREDLDVLASIDDPNESNVTDDENVIDQVEIDITEEIIEEKIIEEIKEVPLDESKFNEDQKVLESLLEFDENPSLHSETEEIVIQDNTPATIDELEELVDLPENDLVDIIEEEPLVPIQENEYVPTNDSVIGTELSSAMISELKDMTEDATKSPDPQISQHLSSKTIEKKNKCPICGAYAKYIRQYNKYYCVKCGRYLI	IVLTGDSFVGKTTIRKRAMGEHFAEEYISTVGADFSSYKARIGNLMTSFQIWDLAGQDKYKYIRSSFYGGATACFLVFDVTNPNSLNSVSNWVDEAIRYSNGTIEIFIVCANKIDLKGKRVITRETGEQLAKALKESSGLQCAYIETSALTGENIDIAFDL
Gerdarchaeales	Ca. Heimdallarchaeota archaeon	JABCTZ010000032.1_1875	HM7_B34	RasL	tree						MSQNNGKAINAILKLVLLGDGAVGKTTMRRQFLGEGFKAGYSATIGADFAIKRINLENYRLTFQIWDLAGQQRFAAVRELYYRGSRGALLVFDVTNPSSFNNLPTWLEELWKKAGRVPMILCGNKIDLRSEVPKSIAPELGQEYARRLSEALGYEVPYIETSAKTGEKVNEAFFMLGLSIIRSVKKPKTILE	LVLLGDGAVGKTTMRRQFLGEGFKAGYSATIGADFAIKRINLENYRLTFQIWDLAGQQRFAAVRELYYRGSRGALLVFDVTNPSSFNNLPTWLEELWKKAGRVPMILCGNKIDLRSEVPKSIAPELGQEYARRLSEALGYEVPYIETSAKTGEKVNEAFFM
Gerdarchaeales	Ca. Heimdallarchaeota archaeon	JABCTZ010000046.1_940	HM7_B34	RasL	tree						TWWKSGGRLLSKIIAKVVFGGDGGVGKTTLIQRYLTGEFIDTTKLTIGVGFHIHQMSYQERDISLSVWDCGGQEQFKQMGIFDNYFRGALVAILMFDLTRALSVKGLDTWYDFVDKNSKTSIILVGGKSDLPRDPLLDEDVIAETIKQYEAIRYVETSASNGLGVNLVFNEIARLSLDKIPK	VVFGGDGGVGKTTLIQRYLTGEFIDTTKLTIGVGFHIHQMSYQERDISLSVWDCGGQEQFKQMGIFDNYFRGALVAILMFDLTRALSVKGLDTWYDFVDKNSKTSIILVGGKSDLPRDPLLDEDVIAETIKQYEAIRYVETSASNGLGVNLVFNE
Gerdarchaeales	Ca. Heimdallarchaeota archaeon	JABCTZ010000032.1_1878	HM7_B34	RasL	tree						IKVSRPQKSSVYKVVLLGDGAVGKTSIRQQYLGKGFKEGYSMTIGADFCVKRVELSDMIITFQIWDLAGQQRFDVVREVYYRGSSGALLIFDVSNPGSFENLPAWLNELTKNNYDRIVPIVLIGNKTDLRGTAPCLPKEAGQQYAAALTQWTGFDVPYLETSAKSGINIEKAFGLLSKQIELFLDKYRLRG	VVLLGDGAVGKTSIRQQYLGKGFKEGYSMTIGADFCVKRVELSDMIITFQIWDLAGQQRFDVVREVYYRGSSGALLIFDVSNPGSFENLPAWLNELTKNNYDRIVPIVLIGNKTDLRGTAPCLPKEAGQQYAAALTQWTGFDVPYLETSAKSGINIEKAFGL
Gerdarchaeales	Ca. Heimdallarchaeota archaeon	JABCTZ010000041.1_13	HM7_B34	RasL	tree						MHLNNVMPQRRKSTTTLTQQNLQRNLPLEKSDKPILKVSIAGIGGVGKTTLCQRALGSILEDYYSNYKITIGVQFFTHNVVTDIGEVVLSVWDLAGQDQFQEIVNRFLIGSSGIILAYDSTDINSYFSLHHRWMPLIEEFCDPNIPIILVSTKNDLEDDKEVDPNLVRDFISSKEEHNQNIIEFLETSSKSNINVNETFDILVNNIINKKIEEYQKKNNDAKLSKIVN	VSIAGIGGVGKTTLCQRALGSILEDYYSNYKITIGVQFFTHNVVTDIGEVVLSVWDLAGQDQFQEIVNRFLIGSSGIILAYDSTDINSYFSLHHRWMPLIEEFCDPNIPIILVSTKNDLEDDKEVDPNLVRDFISSKEEHNQNIIEFLETSSKSNINVNETFDI
Gerdarchaeales	Ca. Heimdallarchaeota archaeon	JABCTZ010000019.1_878	HM7_B34	RasL	tree				divergent		MESVNKTDFKPRIEENYLKIVLVGDSNVGKTTLLNALVGSGETGRGYSVSLEIPIEIKKGDKKELVVGRIYDLRSQRYFPFLHSLYYNNAKGAIIVFDITDKNSFKSLTKWRDIIWGHVGNIPLLVCGNKTDLKNSNEEQVFQQEVLALIKSFSKNRAMKTTYIELSAEKRIIAYTAEKMKKSQLKDIYPTIDAFRDPFVHWIKGLAKKT	IVLVGDSNVGKTTLLNALVGSGETGRGYSVSLEIPIEIKKGDKKELVVGRIYDLRSQRYFPFLHSLYYNNAKGAIIVFDITDKNSFKSLTKWRDIIWGHVGNIPLLVCGNKTDLKNSNEEQVFQQEVLALIKSFSKNRAMKTTYIELSAEKRIIAYTAEKMKKSQLKDIYPT
Gerdarchaeales	Ca. Heimdallarchaeota archaeon	JABCTZ010000037.1_1596	HM7_B34	RasL	tree						METYLVATFFKVVVLGDGGIGKTSICNYLTTGEFFGSYKLSIGADFFSKKLVVDGEEVTLQICDIGGQDQFAEISNIFTKGAHGAILCYDTTRRDTLDSLDRWINKLEDINIPKVLVSTKNDVEELREVLNEEGLETAKRLNISFYIPTTSLKGIGITETFEAISKLMILDKKGMTMPSTEMVDTTHPQQPEVHTISGSQHLSAQPLGIGRVPSIEAPTVDNIMANTILPINQTAPIVPQASIVTPPIVGVVEQKESAKPSFTEPISLAPTAADLNEQPVIEPPTEPEKTATQPISTITPPIMEQPVIPQPPVERPIIPQPPVERPIISQPPVEQQVVVESPPPKKKESSRFSFLDRLNAERKRLEDDDLENEQ	VVVLGDGGIGKTSICNYLTTGEFFGSYKLSIGADFFSKKLVVDGEEVTLQICDIGGQDQFAEISNIFTKGAHGAILCYDTTRRDTLDSLDRWINKLEDINIPKVLVSTKNDVEELREVLNEEGLETAKRLNISFYIPTTSLKGIGITETFEA
Gerdarchaeales	Ca. Heimdallarchaeota archaeon	JABCTZ010000032.1_287	HM7_B34	RasL	tree						RKLSEIKREFVFKIVLMGEGSVGKTSIRSQFMGVGFKSEYIKTIGADFASKAIILGENKVHFQIWDLAGQAMYKHVRSSFYSGCKCGFLVCDLTSPETLEKLDQWVEEAVEHSGGFLKIFIILGNKHDLTDKIKVKQEDIDKLLGKIKKLKGIEAKYLHTSALTGENIDEAFHLMGKMFLEKEGFPRDGARVKDEGLEDASQPFLVKPMPMPPKIDTDVPQKEHMNQLISTLTMLNEKISSLSEIMSALEERMLVVETKKFQIDSTNQEINSLKEKIESIDKEMLTVVDSSEAYAEPVDGVSPELDLLIPVPPMNDFVPEKESPDKANYEIIDRSKLDSMHIIEEHNHEESITEILSETEDKPESIEDEGQKLEEAKSEAKTTKTRKGHCPKCGSKLSFIKQYNRWYCYRCKIYV	IVLMGEGSVGKTSIRSQFMGVGFKSEYIKTIGADFASKAIILGENKVHFQIWDLAGQAMYKHVRSSFYSGCKCGFLVCDLTSPETLEKLDQWVEEAVEHSGGFLKIFIILGNKHDLTDKIKVKQEDIDKLLGKIKKLKGIEAKYLHTSALTGENIDEAFHL
Gerdarchaeales	Ca. Heimdallarchaeota archaeon	JABCTZ010000032.1_3768	HM7_B34	RasL	tree						MEMIKLAKLIWKIVIIGDPAVGKTSIRRKYLGETTIKEYIYTIGADFATKRIKLSDNLTVQYQIFDLAGQQKFDKVRASFYSGCQAAMLVYDITDNKTLSNLPKWVKEVKKNSNGSIETFVIVGNKYDLINNKNIDDDYLKSFLKNLSKEMGHEILHINTSALTGENIDLLFNKITEKLLFEASKESSKIKKLASDLHKRDEKNNTEIEINFQLPKEEKKIDEISTFGLQKRIQIIDLEIENIKAEIKEIQSDVHIIKNNLLKYLHGMNKLIKDMNLKE	IVIIGDPAVGKTSIRRKYLGETTIKEYIYTIGADFATKRIKLSDNLTVQYQIFDLAGQQKFDKVRASFYSGCQAAMLVYDITDNKTLSNLPKWVKEVKKNSNGSIETFVIVGNKYDLINNKNIDDDYLKSFLKNLSKEMGHEILHINTSALTGENIDLLFNK
Gerdarchaeales	Ca. Heimdallarchaeota archaeon	JABCTZ010000011.1_1505	HM7_B34	RasL	tree						MNDFKEKNIDLLISQSKESENIDLRCSAIEKLGESKENLDKVVPSVTLSLDDDNWLVRAEAANALRIIGEKAIPSLAALKNALLEPRNKSKKGVFRSAIITLEKIQTSGPEIIPSDDVSITKESKIESEIVPTKVAPPEVVKPAEPSIEISPDKAEDKEEIEDEVEDFIEDSIEDALEDAVEEITDEKFDDDILEDIAEEITEEIIEEVKDEPVQKVSEEEPMEKAIEAVIEDIPEKTHENSIESQPELVEETSNVDEIPVEASTEVIEETPHVTEEKVKPEELTTRKISKTIMKVILVGEGPVGKTSLRRKFVGDDSTHEYNEVFGADITSKQLEIEGEGFVFQFWDVSTGDHSYFSSEIFFRGVNGVLLIYDISQKESFDNIKNLITEIINLEGKELIFVLVGNKSDLRANQTIECVSNKDGFNLAKTLSLVYGINVPFFETSAISGEGVDEMYKIFIDEVTSQYFKRKED	VILVGEGPVGKTSLRRKFVGDDSTHEYNEVFGADITSKQLEIEGEGFVFQFWDVSTGDHSYFSSEIFFRGVNGVLLIYDISQKESFDNIKNLITEIINLEGKELIFVLVGNKSDLRANQTIECVSNKDGFNLAKTLSLVYGINVPFFETSAISGEGVDEMYKI
Gerdarchaeales	Ca. Heimdallarchaeota archaeon	JABCTZ010000046.1_2120	HM7_B34	RasL	tree						MADNEMKRFIIMLLGDKFEGERSLRERIGVSNPLDQIMCVGGFSTAINIFKINNEKIKFEIRTVNSSKSFETMRKTYYPGATGAILVFDNTNQNYTSNVLEMWLKELRVVNRKMAVVLVNNLIDREGKELIVDVEEMVERLSMKYKLEITAFEIKAITTEFIDKILLTLGEKIILRQEKTI	IMLLGDKFEGERSLRERIGVSNPLDQIMCVGGFSTAINIFKINNEKIKFEIRTVNSSKSFETMRKTYYPGATGAILVFDNTNQNYTSNVLEMWLKELRVVNRKMAVVLVNNLIDREGKELIVDVEEMVERLSMKYKLEITAFEIKAITTEFIDKILLTLGEK
Gerdarchaeales	Ca. Heimdallarchaeota archaeon	JABCTZ010000041.1_249	HM7_B34	RasL	tree				divergent		MSEKRNHTEDYLLYLKITKDLFKFCVIGDGGVGKSTFINFLTTGQLASNFKVTRTPYINIDGCKLGGHTIQLYDLAGQRRTDAHPLDHMQNVILKGTDIILFFFSLENLESFINIKKWYEEIKIFYKDWENDRPLLFLIGNKLDLPRNVESFNGEELVERMNDFEVYHEISLFSGKNVEDFLKILCDKLDEQFQNLKEIAGL	FCVIGDGGVGKSTFINFLTTGQLASNFKVTRTPYINIDGCKLGGHTIQLYDLAGQRRTDAHPLDHMQNVILKGTDIILFFFSLENLESFINIKKWYEEIKIFYKDWENDRPLLFLIGNKLDLPRNVESFNGEELVERMNDFEVYHEISLFSGKNVEDFLKI
Gerdarchaeales	Ca. Heimdallarchaeota archaeon	JABCTZ010000001.1_1357	HM7_B34	RasL	tree				divergent		MDYLEYVKSFKKIRKILILGSGAVGKTSLTKVLKSKLPLKDMNGDCNYNRTLFVEIDQFKTEDKNGTFQVVDLAGQLELPIHATRDTPKLAFSAVDLICFVFAKDNAQSLLDLNQWVNIANNYYNETNLKIPPFIVIKNKMDQESNIDDSLLDILKPRLKGYFEISCFDGKGVNELKKWFSEFFNECNNKYMER	ILILGSGAVGKTSLTKVLKSKLPLKDMNGDCNYNRTLFVEIDQFKTEDKNGTFQVVDLAGQLELPIHATRDTPKLAFSAVDLICFVFAKDNAQSLLDLNQWVNIANNYYNETNLKIPPFIVIKNKMDQESNIDDSLLDILKPRLKGYFEISCFDGKGVNELKKW
Gerdarchaeales	Ca. Heimdallarchaeota archaeon	JABCTZ010000025.1_1348	HM7_B34	unannotated							MSDENDISKLIRLRESKITCTGGVVFIGDGNTGKTHTALNLASFKRKESFPASIANIKKSVNLEFNYFIFHSNIEEYQITTSSQIFIMPGQKGRAKYGAGLAFEDAVDFYFNVSTINQVLTLVLTFDLTDIKTFQELEYWLDRAMKRDMVKEYTSIIILGTHLDQKDALIVTDEQIESAKVFVKSFILNKKGIDVSLNNIYSVKMSNVSDEGLDDLKQAIYTSFVTAFSLQQLVSENNNLKYLG	VVFIGDGNTGKTHTALNLASFKRKESFPASIANIKKSVNLEFNYFIFHSNIEEYQITTSSQIFIMPGQKGRAKYGAGLAFEDAVDFYFNVSTINQVLTLVLTFDLTDIKTFQELEYWLDRAMKRDMVKEYTSIIILGTHLDQKDALIVTDEQIESAKVFVKSFILNKKGIDVSLNNIYSVKMSNVSDEGLDDLKQAIYTSFVT
Gerdarchaeales	Ca. Heimdallarchaeota archaeon	JABCTZ010000007.1_561	HM7_B34	unannotated							MMSAIKGVISKFETKVSIALIGLTNSGKTSLVKRIIQSQDFLQGSISGISELEYHTIDNLTLITWDLKDHIPQYQSLWKRSILGADALFFLVDSTDSSTFEKNKQLILEVVEFNSPIKMLVLASKSDLESSVPVSSLLEQLELISLDRHKCTCDLFKFSSQTGEGIYAISEWLNKSFFKQKERAINYVEIKASLILNEETDQLFEALFVDNPNILLLTAFRELRRKARVFSRTMRINVVGEEVIEIANYKVIFVKEKSYVIAFLTGYNDPINRAIEIARNVLYNATLMNDKRLNLRKLIGDLYPLDLPR	IALIGLTNSGKTSLVKRIIQSQDFLQGSISGISELEYHTIDNLTLITWDLKDHIPQYQSLWKRSILGADALFFLVDSTDSSTFEKNKQLILEVVEFNSPIKMLVLASKSDLESSVPVSSLLEQLELISLDRHKCTCDLF
Gerdarchaeales	Ca. Heimdallarchaeota archaeon	JABCTZ010000007.1_1630	HM7_B34	unannotated							MQTEQELEMVIEKVLIAGLDNAGKSSVQDIMKYIPIEAAQRRTPSKDLEISEKIFLKKKYIFFIPPGQEDLRLREFHGTMKNEYFENVSTFIFVVDSSEIERINEAREELQRSIEDLMQLSPECKNFLLLAHKQDLEEAENGLTIKKQILDPLEHLFPSVIYQFKIFETTLHNPETIHEPFVKVIAKHVGINRISFDKLAEWVRKQTNAKIVLITDPNGLLIGESFTGVENSTVFAAYVAKIFSAIEDFQTDLEVGGIKIIVLEDEDESNYSIVSRINCSKDDYLALLIGFPKTQMGMSRIINRTGLEHLRDAYNDYKI	VLIAGLDNAGKSSVQDIMKYIPIEAAQRRTPSKDLEISEKIFLKKKYIFFIPPGQEDLRLREFHGTMKNEYFENVSTFIFVVDSSEIERINEAREELQRSIEDLMQLSPECKNFLLLAHKQDLEEAENGLTIKKQILDPLEHLFPSVIYQFKIFETTLHNPETIHEPFVK
Gerdarchaeales	Ca. Heimdallarchaeota archaeon	JABCTZ010000011.1_1521	HM7_B34	unannotated							MCDPLTEDIEFEVKKLRILTANNVLNTYPYLSGKLRGVYKVCITGNSGSGKTTMIRCFDPEAHGREVPRYFYVDYELLKENPDLFPESNTATQTFDFTVVALLTGGDESAEIIKFTDLSEDYLTEKGIKWVTIFYLFGTPGQWRFKDIRAFAERRADGVIFILDPLDPKIKENYEEFKETVIKNVERKVPIIYVVNKQDLPNVYSAKDISKELKLKDSDMFDMSALKCKNISIPIIALIKKMQEEELGKKKE	VCITGNSGSGKTTMIRCFDPEAHGREVPRYFYVDYELLKENPDLFPESNTATQTFDFTVVALLTGGDESAEIIKFTDLSEDYLTEKGIKWVTIFYLFGTPGQWRFKDIRAFAERRADGVIFILDPLDPKIKENYEEFKETVIKNVERKVPIIYVVNKQDLPNVYSAKDISKELKLKDSDMFDMSALKCKNISIPIIA
Gerdarchaeales	Ca. Heimdallarchaeota archaeon	JABCTZ010000036.1_4564	HM7_B34	unannotated							MFKRTKPPKHILFIGEKSETRDYIVDVIKESVKDPKEKIPTHTFSLEEPDYESGLREALLKKTDGTVFLINSTKTKELSRIKEYLWEYFVWNEATKNIPVLIASYNADKAIALTSSEIIEAYSLIRLTDRLWNVMEIHENKTEDILSCFNWLDDYIEVLGIKPKMLKKKESSKLKAKKSKREKK	ILFIGEKSETRDYIVDVIKESVKDPKEKIPTHTFSLEEPDYESGLREALLKKTDGTVFLINSTKTKELSRIKEYLWEYFVWNEATKNIPVLIASYNADKAIALTSSEIIEAYSLIRLTDRLWNVMEIHEN
Gerdarchaeales	Ca. Heimdallarchaeota archaeon	JABCTZ010000003.1_78	HM7_B34	Rup3							YYNGVLKLTVAELLREGKVSRLMKITVLGTSGSGKTSFLRSLFGDDFVVSDVKRQDYLEGKANLTYTPIDVEESTTTVSMNQLGAMVIFTKSNQFEIMDINDGVDNLLSRAEDIDSFMTFSIFDTAGQERFDFMADICLKGSDAVILLADGSNVSSIEYLNYYIEKIKHEEIRSGKQIPVIIFMNKKDLSEKGLYLGGDFARTATSNEYEVFETTIKDPECFQLPLRILVNQIND	ITVLGTSGSGKTSFLRSLFGDDFVVSDVKRQDYLEGKANLTYTPIDVEESTTTVSMNQLGAMVIFTKSNQFEIMDINDGVDNLLSRAEDIDSFMTFSIFDTAGQERFDFMADICLKGSDAVILLADGSNVSSIEYLNYYIEKIKHEEIRSGKQIPVIIFMNKKDLSEKGLYLGGDFARTATSNEYEVFETTIKDPECFQLPLRI
Gerdarchaeales	Ca. Heimdallarchaeota archaeon	MBK5112004.1	14_8_m_bin25	ArfR	tree					Not detected	MSFLARLFRQKKQFKITVVGLDSAGKTTMLNFLRFEKNIETLPTIGVNVEVLKRENVNLSIFDLGGQLHFRTLWGTLMRGTSAIIFVIDSADRTRIEEAKAELWKVLIDPQYPDAPLLIVANKQDKEGALSLEELVRACDLDDPVKMGRRSWHIQPTVATTGQGVEEAIQWIVIELDKL	ITVVGLDSAGKTTMLNFLRFEKNIETLPTIGVNVEVLKRENVNLSIFDLGGQLHFRTLWGTLMRGTSAIIFVIDSADRTRIEEAKAELWKVLIDPQYPDAPLLIVANKQDKEGALSLEELVRACDLDDPVKMGRRSWHIQPTVATTGQGVEEAIQW
Gerdarchaeales	Ca. Heimdallarchaeota archaeon	MBK5114283.1	14_8_m_bin25	ArfR	tree					Not detected	MRFLIPLIALQLKVKKDGITLGFLAKLFGKVERKVNIAMCGLDNAGKTSILSFLKKGEFRETIATMGVNHESFKLGKLSMSVMDLGGQEVFRHFWPAYIERADILIFVVDSSDISRLPLAKDIFHKAINNYCNPDIPILVLATKQDLPNVCSLAYVIHLFQLTGLFDRTIHVQKASSITGLGIYEAFQWIHGQVIETKKRRVSKNIPQMVFPKPI	IAMCGLDNAGKTSILSFLKKGEFRETIATMGVNHESFKLGKLSMSVMDLGGQEVFRHFWPAYIERADILIFVVDSSDISRLPLAKDIFHKAINNYCNPDIPILVLATKQDLPNVCSLAYVIHLFQLTGLFDRTIHVQKASSITGLGIYEAFQW
Gerdarchaeales	Ca. Heimdallarchaeota archaeon	MBK5113231.1	14_8_m_bin25	ArfR	tree						MPTIGFVGIDNAGKTTIIDIFTKHKISKTIPTVGVNLEQVSFSEIDFDLSILDLGGQKSFRLLWVDYLNTVDMVLYVIDASDHERLDEALKEFQNMLILTEANDVPILVLINKIDLPNTLSALEIGQKLSKIRELYKRDWNIIETSAVTTKGIIEMFKWTYSKITNNELILEVDFTQIADKKYYNPCPLLLKLSDGEYCINHDNFTPVKVVPLERMFSQDMGDPAQLIKETIEEFENVGRMVCFNSIFVSDEVSNIHCATDATIVEVEGSTASRDEYIDSYNMMHLTGGKMCSECLYKILFSAIRRKIKAGMELSMDEIENIKVAEARRVTDLSKC	IGFVGIDNAGKTTIIDIFTKHKISKTIPTVGVNLEQVSFSEIDFDLSILDLGGQKSFRLLWVDYLNTVDMVLYVIDASDHERLDEALKEFQNMLILTEANDVPILVLINKIDLPNTLSALEIGQKLSKIRELYKRDWNIIETSAVTTKGIIEMFKW
Gerdarchaeales	Ca. Heimdallarchaeota archaeon	MBK5112760.1	14_8_m_bin25	ArfR	tree						MSFLRRLISADKRRGVEGGPAKQHVAIIGLDAAGKTTIMKRILRSEYTLSKPTFGVNIEVYRYRTLEFIVWDLGGHAPIRKTLWKKFVTKAQVIVFVVDAADKKRFNLAKDVFYESLENTEPDAPILFLANKSDKEDAASSVEVMEALELQKMTRSDRAFNMFRCSALTGEGLFNAWDWLVDVVAKDKHVPTWHVKIFSAVAFDSNGKELDQAIFGNPTQQAKVATAYRESIKETERFAKQMRDYTEAVTVLEIMEDYQLVITKNKLFVIGILIDVNDPVSRVLTIASRIFDAIEMDYLKGITVSLEKVISNYFPLDAIS	VAIIGLDAAGKTTIMKRILRSEYTLSKPTFGVNIEVYRYRTLEFIVWDLGGHAPIRKTLWKKFVTKAQVIVFVVDAADKKRFNLAKDVFYESLENTEPDAPILFLANKSDKEDAASSVEVMEALELQKMTRSDRAFNMFRCSALTGEGLFNAWDW
Gerdarchaeales	Ca. Heimdallarchaeota archaeon	MBK5114448.1	14_8_m_bin25	ArfR	tree					Not detected	MAFFLRLFRKKKQANMTICGLDKAGKTSVINYLMYGENRATIPTMGVNVNTVNLPKLDINIYDLGGQEGFRPLWADINERSQAIVYIVDSTDYDRFALLTRSIFHDIINAQIEEDIPVLVLLNKIDLPNRMSRADFIYHFGLLELTKITWSCFETSAMTGEGLVEAFTNFIHKLEDEA	MTICGLDKAGKTSVINYLMYGENRATIPTMGVNVNTVNLPKLDINIYDLGGQEGFRPLWADINERSQAIVYIVDSTDYDRFALLTRSIFHDIINAQIEEDIPVLVLLNKIDLPNRMSRADFIYHFGLLELTKITWSCFETSAMTGEGLVEAFTN
Gerdarchaeales	Ca. Heimdallarchaeota archaeon	MBK5114803.1	14_8_m_bin25	ArfR	tree						MSLLRKIIKSRDSKDKESEEEKKTIAIIGLDGAGKTTIIGRLLKSDYSLTRPTFGINIEIYKYRSLEFIVYDLGGQTPLRETLWEKFVSSADGLVFVLDSTDRRRFDIAAKEFNNALGYNDRAPVLFLSNKIDLENAASADEVLEVIDFGELTRKQRKYNFARCSALTGELLFESWDWLTLELSEDQNLPTTNVKIYGGYIFESDGTEIETTLLGKPKTQSKYATLFKKGNKEIKKYLRIMENYDRAETLMQIDEKQLVLTKNGPLVLSIIIGENDPAARAIQIMKNLHKNIERKFETDKSECLKQLLEDNYPLDIIKD	IAIIGLDGAGKTTIIGRLLKSDYSLTRPTFGINIEIYKYRSLEFIVYDLGGQTPLRETLWEKFVSSADGLVFVLDSTDRRRFDIAAKEFNNALGYNDRAPVLFLSNKIDLENAASADEVLEVIDFGELTRKQRKYNFARCSALTGELLFESWDW
Gerdarchaeales	Ca. Heimdallarchaeota archaeon	MBK5113379.1	14_8_m_bin25	ArfR	tree						MPKVGKEKTKVILFCGLSNAGKTTVLNIFTKGDVFKTAPTLGVSLSTLQAKDMNFRIFDLGGQEKFREEVTPLLPFADLIVFVVDSGNKLVYKEVIKEFKRILSKTQKKLTPMCILRHKSDLKKTIKESTIISKFGLKDVINRPWKIISTSAVTLTGLMDVYSWILMETTGEVPEFKLDMKKEEEFSFHYPCPMLKEMDDGSTFCLNQDQFLETELMSFGFHDEVSKMVLEAIPDLRKESIENSDKDVCPDFCLLKNGEKILKCPVTEKVIETRNIKVTPKRYQDAVILSQIYGAKLGTDICRECIYKIIISPDTILSDDDIKSLQKSLIKG	ILFCGLSNAGKTTVLNIFTKGDVFKTAPTLGVSLSTLQAKDMNFRIFDLGGQEKFREEVTPLLPFADLIVFVVDSGNKLVYKEVIKEFKRILSKTQKKLTPMCILRHKSDLKKTIKESTIISKFGLKDVINRPWKIISTSAVTLTGLMDVYSW
Gerdarchaeales	Ca. Heimdallarchaeota archaeon	MBK5112761.1	14_8_m_bin25	ArfR	tree						MKNTKKTIEAFSTYLMKKEHTIPWVLLMGEKGSGKTTLLYYLLSSNRDKVFPDTAFNWIDISYGAEWFKLIDLGKEILTDEKVVEYFLSIADGIVYVINGESEETLRESTERFHNIVEKIPSNVPLLVMINKRNPEIKVNLSQVLSFYDLGKISSPTDPRSFHFEICTIMTGEGVYRAFDWFVSKLMAYEGYHETVSVHRVLIYDVNGLLDFDAQFSDITDSEQDAVLITGLLSALNSMTRTLFKESSFLDVVTVGDYSMVLVSGKQKICCLFVERGGAIGKAKQIAEMILDIYLEEGEKGRLAIENIVEESKHKDEDISI	VLLMGEKGSGKTTLLYYLLSSNRDKVFPDTAFNWIDISYGAEWFKLIDLGKEILTDEKVVEYFLSIADGIVYVINGESEETLRESTERFHNIVEKIPSNVPLLVMINKRNPEIKVNLSQVLSFYDLGKISSPTDPRSFHFEICTIMTGEGVYRAFDW
Gerdarchaeales	Ca. Heimdallarchaeota archaeon	MBK5114248.1	14_8_m_bin25	MglA1	tree						MRKDSQGRIHLKIVFYGPSLSGKTTGLRWLYDQVEGLTKGGFTSIADPTGRTLYFDFTPFSASGRVILDAYTVAGQTRHKSQRKVILRGVDGIILMLDSTPEMQKYNQESVDELKEFLGDQFGKEVPIVITLNKRDVPGALSRPEMMAGLGLDGYPVYETIATKGIGVKRAFQSIAREILLKQLYGK	IVFYGPSLSGKTTGLRWLYDQVEGLTKGGFTSIADPTGRTLYFDFTPFSASGRVILDAYTVAGQTRHKSQRKVILRGVDGIILMLDSTPEMQKYNQESVDELKEFLGDQFGKEVPIVITLNKRDVPGALSRPEMMAGLGLDGYPVYETIATKGIGVKRAFQS
Gerdarchaeales	Ca. Heimdallarchaeota archaeon	MBK5113425.1	14_8_m_bin25	MglA1	tree						MSGKTFTVTAIKVMKSLEDPKSVFDFITVKDQETGRTVFFDQAVFGFGSKPESDEFLFKIHVFATAGQRRLKETRKVVLQGIRGLVLVVDADLDNWEENIWSLQELKELKGEEIKQQNIPYTIFVNKQDLPWGTKISHRHVKQLFDAADVSDLFPELEGNVFSGSCLQARADLKSLLSDTPKDVILSSEGHFKREFRPPSFSPLMKSLEDIVKQIIKKEFTRSKT	MSGKTFTVTAIKVMKSLEDPKSVFDFITVKDQETGRTVFFDQAVFGFGSKPESDEFLFKIHVFATAGQRRLKETRKVVLQGIRGLVLVVDADLDNWEENIWSLQELKELKGEEIKQQNIPYTIFVNKQDLPWGTKISHRHVKQLFDAADVSDLFPELEGNVFSGSCLQARADLKSLLSD
Gerdarchaeales	Ca. Heimdallarchaeota archaeon	MBK5114350.1	14_8_m_bin25	MglA2-5	tree						MEPHSPEQDVKIVVTGPYNAGKSEFVQRFGIKPINVAVNGTTVGLDFTHEMIDNFHVHIFGTPGQDHFRDVQQCVARGASGIILVLDSTDPSTFALVEELTKRIKAVCGRVPLVICANKQDKDGALPPERIKQMIGFKGKVIGSSALHGEGTKTTLVEVLKQIRKAEE	IVVTGPYNAGKSEFVQRFGIKPINVAVNGTTVGLDFTHEMIDNFHVHIFGTPGQDHFRDVQQCVARGASGIILVLDSTDPSTFALVEELTKRIKAVCGRVPLVICANKQDKDGALPPERIKQMIGFKGKVIGSSALHGEGTKTTLVE
Gerdarchaeales	Ca. Heimdallarchaeota archaeon	MBK5114320.1	14_8_m_bin25	RagGtr	tree						MQKILLIGLDGVGKTALYQKFFLKKDPTQLLKIPPTRGIAKYSHDFLRTDYTIIDAGGGKEFRQGYVGNTELVKDLSAVVFVVDAQNTSKFQETANFFTVWIKSIANHLKGVKGYLLYNKIDPGKEGQVKQGLAHIAQLLAPVERLFPGEMVKTLTSIYSDATNQIFQRMLLDLMPKRMSVPDTLRRIDSTPATTPTTPAVSPPVVEESYITQTIKAVESKTTVPPTITPPQVTQPPVTPPRLAEPTNTSELTIKPPAISSPMEKAEADLMKTKMAERLSDIIDATLDNNPGFVAIAVYSENVELLVGAVQQGGNPQILKSIEATLMKINLEEYMSRLGKVREGGEGHIKIDTFDIFFEKVSPVHLSTVICSTLEEDTLRNILQLNKYLNQALSISPEGGDEDSFKRVDLMAELKMRLHNRGKSVDHVG	ILLIGLDGVGKTALYQKFFLKKDPTQLLKIPPTRGIAKYSHDFLRTDYTIIDAGGGKEFRQGYVGNTELVKDLSAVVFVVDAQNTSKFQETANFFTVWIKSIANHLKGVKGYLLYNKIDPGKEGQVKQGLAHIAQLLAPVERLFPGEMVKTLTSIYSDATNQIFQR
Gerdarchaeales	Ca. Heimdallarchaeota archaeon	MBK5113949.1	14_8_m_bin25	RagGtr	tree						MSYLFEELQQKDGKPQDEDKILLMGLQQAGKTAIKDVVFFGKKPEEVEGYMATIHYERQFIDDDKKNIVIDSGGQESYWNEAVTQFRHLVFSNVKLLIWIIDLTHPENFEESERRFSFTIRQFKKENPEGHIAVLCHKVDKIQPEELVSLIDQIKRDFDDPKYDIRFEPSSIYYADSLIELVYQLMKDADMNIQRFELIEDLGKKVEESEEFQSYVVDHREDPRIRQLMDYLKPEHGGTLPTYGKSTIQLDLKEHDITEIVLIDKETLSPVIGTSAQASVDVERSIDYIVALQEFKASISEQKFDNGSTVNVVTASNEKVHGMIVSMEKNYLLITSFSPITEDKTKNLYGLITRFSQSIDTEEKIEEKAISEALPKSKEVVAASVAVAAKAPVIVEEPVADEGQSLFTFVNKIKEKHEIEEIAEVEPIAPVPEPEKVLAPVPESTTLIEPETEAILEPDLTAEMPIEEPVEAITAEEPIEAPIEEMVETPEVTEVEAPVIVEEQTPEPVMEEVVVETPQPVKKKGSRFMERIKEERKRYAIKQIQIQASNLDLTEEDLKNLAEFLKKEKKTEA	ILLMGLQQAGKTAIKDVVFFGKKPEEVEGYMATIHYERQFIDDDKKNIVIDSGGQESYWNEAVTQFRHLVFSNVKLLIWIIDLTHPENFEESERRFSFTIRQFKKENPEGHIAVLCHKVDKIQPEELVSLIDQIKRDFDDPKYDIRFEPSSIYYADSLIELVYQ
Gerdarchaeales	Ca. Heimdallarchaeota archaeon	MBK5113950.1	14_8_m_bin25	RagGtr	tree						MPLSASDLESKVIVLGLSQSGKTSIRQVVFEGFTPEATALNPATVRINRKLFNLAGGGINLFDIGGQTNYLDEIFQQYKERTFTDVRAAIFVVDLSDAANVMRSKYYFDMTLKNLGDMSQTARIYVFAHKIDVVPMNKRNSIVKSIGDIFEVDKFDNVKIFGTSIFDNTVWEAMQEVLSYVYPRDDVKTTEIKGIVSNYNLEFLALSTSQGLILYSEPEIVSGVNFQRLKNELAKAYFPGMILEKAIFAYGNYTIFMKEVNDDLIVTSIFPERTELMVAQANFDDLSNQISGLFQPDELLGQAKLKMKKTLADYLKEQKVKNVNDIEIKFDSKIGVKCDICGKQIQKSVLDIALENSEQLERGIKISSGMGSSSIEIYPVHECVEGIREIPVILDNNLEYRRYEKSRPI	VIVLGLSQSGKTSIRQVVFEGFTPEATALNPATVRINRKLFNLAGGGINLFDIGGQTNYLDEIFQQYKERTFTDVRAAIFVVDLSDAANVMRSKYYFDMTLKNLGDMSQTARIYVFAHKIDVVPMNKRNSIVKSIGDIFEVDKFDNVKIFGTSIFDNTVWEAMQE
Gerdarchaeales	Ca. Heimdallarchaeota archaeon	MBK5113674.1	14_8_m_bin25	RasL	tree						MSDPQKKSVYKIVLLGDGAVGKTSIRQQYLGKGFKEGYSMTIGADFCVKRVELSTMVITFQIWDLAGQQRFDVVREVYYRGSSGALLVFDVSNASSFENLPAWLNELTKNNYERIVPIVLIGNKTDLRGTVPCLPKEAGQQYAKALSDWTGFEVPYLETSAKTGLNVDEAFMLLSKQIESFLDKYQLRG	IVLLGDGAVGKTSIRQQYLGKGFKEGYSMTIGADFCVKRVELSTMVITFQIWDLAGQQRFDVVREVYYRGSSGALLVFDVSNASSFENLPAWLNELTKNNYERIVPIVLIGNKTDLRGTVPCLPKEAGQQYAKALSDWTGFEVPYLETSAKTGLNVDEAFML		*
Gerdarchaeales	Ca. Heimdallarchaeota archaeon	MBK5113675.1	14_8_m_bin25	RasL	tree						MSDDTGQVKAINAILKLVLLGDGAVGKTTLRRRFLGEGFKAGYSATIGADFAIKRINLENYRLTFQIWDLAGQQRFAAVRELYYRGSRGALLVFDVTNPSSFNNLPNWLEELWKKAGRVPMILCGNKIDLRDEVPKSIPPELGQEYARRLSAALGYEVPYIETSAKTGEKVNEAFFLLGLSIIRTVKQPRTILEG	LVLLGDGAVGKTTLRRRFLGEGFKAGYSATIGADFAIKRINLENYRLTFQIWDLAGQQRFAAVRELYYRGSRGALLVFDVTNPSSFNNLPNWLEELWKKAGRVPMILCGNKIDLRDEVPKSIPPELGQEYARRLSAALGYEVPYIETSAKTGEKVNEAFFL		*
Gerdarchaeales	Ca. Heimdallarchaeota archaeon	MBK5112016.1	14_8_m_bin25	RasL	tree						MRLLAKVVLAGDGGVGKTTLIHRYITNSFIDSTKLTIGAAFHTHEIETRDHSVLVQIWDLGGQEQFKQMGIFDRYFKGATVTVIMFDLTRLNTLNSVPEWADLAINSSNTKLILVGGKKDLAQGLSFELADFEELQEKYNFQLYLETSSATGEKVDDVFQAIADVIIDTTIEKKLNDPKSDTTIPK	VVLAGDGGVGKTTLIHRYITNSFIDSTKLTIGAAFHTHEIETRDHSVLVQIWDLGGQEQFKQMGIFDRYFKGATVTVIMFDLTRLNTLNSVPEWADLAINSSNTKLILVGGKKDLAQGLSFELADFEELQEKYNFQLYLETSSATGEKVDDVFQA		*
Gerdarchaeales	Ca. Heimdallarchaeota archaeon	MBK5114437.1	14_8_m_bin25	RasL	tree						MVDSIATASFDFLFKTIVVGDGAVGKTAITFRYAVGKFQENYKMTIGVDFTIKREKIKDKEVKVQVWDTGGQEKFSKIRPLYYRGALGCLLVYDVTSRESFENLEGWLDEIQKNCTEIPIILVGNKIDLKNRKVTKEDGKKFAAKMSKRLGYKIPYLETSAKTGETIKKVFTDLITTMVHDAEESMKRKEEAKKAKKKK	TIVVGDGAVGKTAITFRYAVGKFQENYKMTIGVDFTIKREKIKDKEVKVQVWDTGGQEKFSKIRPLYYRGALGCLLVYDVTSRESFENLEGWLDEIQKNCTEIPIILVGNKIDLKNRKVTKEDGKKFAAKMSKRLGYKIPYLETSAKTGETIKKVFTD
Gerdarchaeales	Ca. Heimdallarchaeota archaeon	MBK5113410.1	14_8_m_bin25	RasL	tree						MRSSIDCRKIVVLGSPNVGKTSIIQRYVHNQFKDSYAATLGFNIYTRYISIADKQVGLSIWDVGGQEAFKKFAFRYLIEADAAIFVSDVTKPETLDDLVVWNERLNEILNRKIPKIILFNKIDMDYDMNIVSDRLAKFKARSEFHGIVFASAKTGQNVIDIFSMIAKILTSWNETFGVPRKQRVNFNGAFEDRSLPVLFFSNANCTWCVPVFDCITALSAEFPLDIKVINVDTDKEIASEYGIQSLPTTFIGNKTVVGDSDETIFRAIITDEYFRLFSEKI	IVVLGSPNVGKTSIIQRYVHNQFKDSYAATLGFNIYTRYISIADKQVGLSIWDVGGQEAFKKFAFRYLIEADAAIFVSDVTKPETLDDLVVWNERLNEILNRKIPKIILFNKIDMDYDMNIVSDRLAKFKARSEFHGIVFASAKTGQNVIDIFSM
Gerdarchaeales	Ca. Heimdallarchaeota archaeon	MBK5113255.1	14_8_m_bin25	RasL	tree						MRVKVKKTSKERTRISKTRGPRYQHLFKVIVVGAGKVGKTSLTIRFAEDRFRESYLPTLGVDFMTKNLTVNEENIKLQLWDTGGQEFVMSLLPFYFSGAAGGVLVYDITNRNSFNSLDYWLKQIRRNAGDIPVVLAGNKVDIADQRKISTEEGQAFAADKKLIYMETSAKTGVSVPDLFEGIVKVIVDRESKKRADKTKKDDEKEEEEEFSFWQKA	VIVVGAGKVGKTSLTIRFAEDRFRESYLPTLGVDFMTKNLTVNEENIKLQLWDTGGQEFVMSLLPFYFSGAAGGVLVYDITNRNSFNSLDYWLKQIRRNAGDIPVVLAGNKVDIADQRKISTEEGQAFAADKKLIYMETSAKTGVSVPDLFEG
Gerdarchaeales	Ca. Heimdallarchaeota archaeon	MBK5114246.1	14_8_m_bin25	RasL	tree						MEEKKSSDYLWKIVLCGTSFVGKTTIRKRAMGEHFAEEYISTVGADFSSYKLRLGDLTIGFQVWDLAGQDKYKYIRSSFYGGATGCFLVFDVTNPKSLKDLSSWVDEAIRYSNGTIEIFVICANKIDLKGYREITRDMGEKYASAIRESSGLQCEYIETSALTGENIDVAFDQMAKCLLEREGISPIQPIEEIIETAEESPVHVSESPVDVSEPLPTESTIEPTTTKVIDTIPSTSKSILIEEDSGEATEKLIAEVMAVLDETDEIIIGREKTADGERAITVTKDEITEQAVEDEQEPKISNELERVLGQINIKLDSLTDRLKGLEEEISQVKPEELLAESEEEIVDISDMRDELDIITQETFTTETLVTEEEPFTEIIEEVIFEPEEEEPELPEPMLPLMDEFEKDKLDEDQKVLESLVETIPLHPKPIQAQEIEEDIEEEDEEEIEELEEEISEPNPKEKDTQIRYLADIPDNELVEIPDEEPLLSIDDEGVIEEVEDEISSDDSVIGTELSSAMISELKDMSEDEEEQVEATLTQPVQVERIEKKNHCPICGEDTKYIRQYNKYYCVKCGRYLI	IVLCGTSFVGKTTIRKRAMGEHFAEEYISTVGADFSSYKLRLGDLTIGFQVWDLAGQDKYKYIRSSFYGGATGCFLVFDVTNPKSLKDLSSWVDEAIRYSNGTIEIFVICANKIDLKGYREITRDMGEKYASAIRESSGLQCEYIETSALTGENIDVAFDQ
Gerdarchaeales	Ca. Heimdallarchaeota archaeon	MBK5114915.1	14_8_m_bin25	RasL	tree						MASQRGRDSTYIFKVLLIGEAAVGKTSLTIKFVHGKFKSDYLLTVGMEPYSKYIRLGNDMVTLSIWDIAGQQRFDVFRTMFFRGAKAALLVFDLTRPVSLAKLTDWYEDLVRNAGKDVLTILVGNKNDLEDLRSISKKDALAFAKKINALAYIETSAKTGTNVSESFDLMTKNLVEKAKTY	VLLIGEAAVGKTSLTIKFVHGKFKSDYLLTVGMEPYSKYIRLGNDMVTLSIWDIAGQQRFDVFRTMFFRGAKAALLVFDLTRPVSLAKLTDWYEDLVRNAGKDVLTILVGNKNDLEDLRSISKKDALAFAKKINALAYIETSAKTGTNVSESFDL
Gerdarchaeales	Ca. Heimdallarchaeota archaeon	MBK5113960.1	14_8_m_bin25	RasL	tree						MTSVKTNNSNSTITKKTLETGLPLERSKSHLVKISIAGVGGVGKTTLCQRAMGKILDDFFDNYRITIGVQFFTHNVDTQFGSVVMSVWDLAGQPQFRQIMDRFLTGSKGIILAYDSTIIDTFFSLHHEWIPLIKENCEENIPIVFVSTKNDLDEEREVDPEIVREFISSRDEHNLNIIGFIETSSKSNINVLETFDFLCKNIVNKEVNKYYKQISVKKRRKRKTRTN	ISIAGVGGVGKTTLCQRAMGKILDDFFDNYRITIGVQFFTHNVDTQFGSVVMSVWDLAGQPQFRQIMDRFLTGSKGIILAYDSTIIDTFFSLHHEWIPLIKENCEENIPIVFVSTKNDLDEEREVDPEIVREFISSRDEHNLNIIGFIETSSKSNINVLETFDF
Gerdarchaeales	Ca. Heimdallarchaeota archaeon	MBK5112018.1	14_8_m_bin25	RasL	tree						MTKMFQRKIVLLGDPGVGKTSLVQRYIFDTFKKDYMTTLGLNFYVRTFEYPDVKVKLMIWDIAGQKSRRKIGLRYLQGASAALLAYDLTNEETFNNLPGWYRDLKEANGRDVPVVIVGTKLDLAQSQHLPLAYNVKKLGDTPAAKANLIFTSAKTDTNVDAAFNLIIQEIVSGLIPAPDISPKIMKEIATKILFFVKKDDAWSKIALNHIEKVGNKYAIEVETIDAETDPKIAEAYGITSLPTILIGGRQLVGIIQIAHLESIMHQIIENK	IVLLGDPGVGKTSLVQRYIFDTFKKDYMTTLGLNFYVRTFEYPDVKVKLMIWDIAGQKSRRKIGLRYLQGASAALLAYDLTNEETFNNLPGWYRDLKEANGRDVPVVIVGTKLDLAQSQHLPLAYNVKKLGDTPAAKANLIFTSAKTDTNVDAAFNL
Gerdarchaeales	Ca. Heimdallarchaeota archaeon	MBK5114306.1	14_8_m_bin25	RasL	tree						MSDSDDRELELLLQQLKENTDIDLRCHAAQQLGMKKSQAKIAVPALIEALNDDNWLVRVEAATALSKLGRAAESAIEPLTDTMNEPRNRSKRGIYYEAIQALKIAQSEEPEVTPSVIVEEPKEEFIPEEIVEESVIVEETPVELDVEPIVESSFEALEEEVIEDAVEEPIVEDTVVEVTTEVVEEAKVVDDFVMDEETEDLAEEIIDEAFDDADEDFQTDTTPEVVDEIAEDIAEEITYSEPVIVAEPEVQEEVTIGEDITEIVEDIADDISEDTTDEEIIEEAIEEIAEEVLEDVLEDAVGDTVDHEIIDDIAEEITEEVLEKEEDDDEEELEKPVELEEPTESFQAPIVEDPVIEPEEEVTEAVSLDEVLEFEDDKKKLDDQPPSIVAPTVEDVKTVKMSTALLKIVLVGDAAVGKTAFRKKYCDVEFSEEYRDIIGADFATKHFTKNGENFAMQIWDIAAKERFQNSKELFFKSLYGAVLIFDVTNRESFKNIHNWLADIQSVESKEIAVVLVGNKIDLRPDQEGASITREEGQELAAKLSEKTGFSISYVETSVETGAGVEVAFRMLEERAAELFFSARDK	IVLVGDAAVGKTAFRKKYCDVEFSEEYRDIIGADFATKHFTKNGENFAMQIWDIAAKERFQNSKELFFKSLYGAVLIFDVTNRESFKNIHNWLADIQSVESKEIAVVLVGNKIDLRPDQEGASITREEGQELAAKLSEKTGFSISYVETSVETGAGVEVAFRM
Gerdarchaeales	Ca. Heimdallarchaeota archaeon	MBK5113634.1	14_8_m_bin25	RasL	tree						MSSSEEAAFFKVLIVGDGAVGKTSICTHITTQEFFSDYHLTVGCDFFIKRLYVNNISVTLQIFDVGGQDHFARMRSAFADGAKGIFLAFDVTRRDSFYSLDKWIESVKEGLDPRAPQVLIATKSDLKAEAEVWNDDIDNMKGLLNFDAYFDTSALTGDGVPEAFETMAMLLLARYKKDEYLKTAQQVKFVEGFYRA	VLIVGDGAVGKTSICTHITTQEFFSDYHLTVGCDFFIKRLYVNNISVTLQIFDVGGQDHFARMRSAFADGAKGIFLAFDVTRRDSFYSLDKWIESVKEGLDPRAPQVLIATKSDLKAEAEVWNDDIDNMKGLLNFDAYFDTSALTGDGVPEAFET
Gerdarchaeales	Ca. Heimdallarchaeota archaeon	MBK5112763.1	14_8_m_bin25	RasL	tree						MSKIIAKVVFGGDGGVGKTTLIQRYLTGEFIDTTKLTIGVGFHIHQMSYQGRDISLSVWDCGGQEQFKQMGIFDNYFRGALVAVLMFDLTRALSIGGLDTWYGFVDKNVKTDLIIVGGKSDLPRDPLLSDDILEETIKKYNAKRYIETSSANGLGVDLVFNEIARMSLDKIPDLY	VVFGGDGGVGKTTLIQRYLTGEFIDTTKLTIGVGFHIHQMSYQGRDISLSVWDCGGQEQFKQMGIFDNYFRGALVAVLMFDLTRALSIGGLDTWYGFVDKNVKTDLIIVGGKSDLPRDPLLSDDILEETIKKYNAKRYIETSSANGLGVDLVFNE
Gerdarchaeales	Ca. Heimdallarchaeota archaeon	MBK5113205.1	14_8_m_bin25	RasL	tree						MATFFKVVVLGDGGIGKTSICNYLTTGEFFGSYKLSIGADFFSKKLTVDGEEVTLQICDIGGQDQFAEISNIFTKGAHGCILCYDTTRRDTLDSLDRWLGKLEDNSIPKVLVSTKNDVEDLQEVIDEEGIETARRLNIPFFIPTTSLKGIGITETFEAICKLMLLNKRGMTMPVTEMVDVTLETQLEVHTISGSQHMQAQPLGIGRVPSEANHLEAPIAPVIEPVKEEYTPPVVEPTEAEPSFTQPISLAPPVVEEQTEERILSTPREIIGIEPPTEPEKTATQPITTITPPISEQMTNDEESKEEDSSSFLYRLRQERKKREDEE	VVVLGDGGIGKTSICNYLTTGEFFGSYKLSIGADFFSKKLTVDGEEVTLQICDIGGQDQFAEISNIFTKGAHGCILCYDTTRRDTLDSLDRWLGKLEDNSIPKVLVSTKNDVEDLQEVIDEEGIETARRLNIPFFIPTTSLKGIGITETFEA
Gerdarchaeales	Ca. Heimdallarchaeota archaeon	MBK5112657.1	14_8_m_bin25	RasL	tree						MVKDQKKDDVYKIVLIGDKDVGKEILRENYFGYNQDFTAFEDKGLAFAIKRVETEEVKIAFQIWDLGSEEEYDTARPYFYRNAIGAFLVFDVTNPSSFKNLPKWLEELWKRVGKVPMIICGNRVNLREGKESKEIVRAELGREYCRRINEKTGIDVLYVETSEETGENLEEAFLFLVKTIIGKGEKV	IVLIGDKDVGKEILRENYFGYNQDFTAFEDKGLAFAIKRVETEEVKIAFQIWDLGSEEEYDTARPYFYRNAIGAFLVFDVTNPSSFKNLPKWLEELWKRVGKVPMIICGNRVNLREGKESKEIVRAELGREYCRRINEKTGIDVLYVETSEETGENLEEAF
Gerdarchaeales	Ca. Heimdallarchaeota archaeon	MBK5114368.1	14_8_m_bin25	RasL	tree						MAKLIFKVVIIGDPAVGKTSIRRKYLGETTNKEYIYTIGADFATKRIKLSNNLSVQYQIFDLAGQQKFDKVRATFYSGVQAAILVYDITDNNTLRNLPKWIREAKKNNDGTLETFVIVGNKIDLMDQKQSNDALMKKIQLELSKEMGHNIMHIYSSALTGENIDSLFKKLTYELLVAYSKESPEIANLLREVESKLVVKTPTISKPEILPSKADVKDKALESIVENRLRRFELEIGHLKSEIRELHIDIQYLQDLILKYINDHKDLLEKISLRDDF	VVIIGDPAVGKTSIRRKYLGETTNKEYIYTIGADFATKRIKLSNNLSVQYQIFDLAGQQKFDKVRATFYSGVQAAILVYDITDNNTLRNLPKWIREAKKNNDGTLETFVIVGNKIDLMDQKQSNDALMKKIQLELSKEMGHNIMHIYSSALTGENIDSLFKK
Gerdarchaeales	Ca. Heimdallarchaeota archaeon	MBK5112606.1	14_8_m_bin25	RasL	tree						MSGIKREFVFKVVLMGEGSVGKTSIRSKFMGVSFKSEYIKTIGADFASKAIELGENKVHFQIWDLAGQLMYRHVRSSFYSGCKCGFLVFDLTQPVTLEKLEEWAEEAIAHSGGFLKIFIVLGNKHDLKDQIKIKDEEVQKLIDKLKKKKNIEAAYLVTSAKTGENIGEAFEMMGKIFLEKEGFPREGQGAEIDDAILEKHHQEVQNLITVPDAPDQKDDAIKVEKVDLSELESEEVQFVIQTVMNKISQLTEITIALEERLLNVETKKVSAETTAADITELKEKISFLENQFEVFSIDTDRPIDETVFDDGDTIHVPSLNNLSPKTEKEDDTSFAVLDRTSLESMEILEENNDEERITDILKETEKDEITEDVVSTELEPPAKKETEEKPKKEEDVKTKTSKARCPKCGSKLSYIKQYDRWYCYRCKIYV	VVLMGEGSVGKTSIRSKFMGVSFKSEYIKTIGADFASKAIELGENKVHFQIWDLAGQLMYRHVRSSFYSGCKCGFLVFDLTQPVTLEKLEEWAEEAIAHSGGFLKIFIVLGNKHDLKDQIKIKDEEVQKLIDKLKKKKNIEAAYLVTSAKTGENIGEAFEM
Gerdarchaeales	Ca. Heimdallarchaeota archaeon	MBK5113419.1	14_8_m_bin25	RasL	tree						MEPTIETKFDSQEEKSHTVKIVLVDNSKVGKTTLLEALTGTGIEGRGYSASLEIPIKKENSQRVKLIGRIYDLRSQRYFPYLHSLFYYGAKGGIIVFDVTERESFQAISKWHNIIIGHSGNIPLLICGNKSDLRQDNQDHVSMKEAVNFAKKLSKDQNFGIPYIEISALKSIVAFHANELSDDNIEDIYPTIDAFRQPFVNWLIEIVKEHEDLGKL	IVLVDNSKVGKTTLLEALTGTGIEGRGYSASLEIPIKKENSQRVKLIGRIYDLRSQRYFPYLHSLFYYGAKGGIIVFDVTERESFQAISKWHNIIIGHSGNIPLLICGNKSDLRQDNQDHVSMKEAVNFAKKLSKDQNFGIPYIEISALKSIVAFHANELSDDNIEDIYPT
Gerdarchaeales	Ca. Heimdallarchaeota archaeon	MBK5113135.1	14_8_m_bin25	unannotated							MSAIKNLMTKFDVKISIAIVGLVNSGKTEFVKRILQSDESIGASVSNTTEFELQTLDNFSLLTWDLGEHIPQKKALWKRSILGANALLFFIDSTNRDSFQQNKKLIKDLVELNFPIRILVLGSKSDLPNSASVGELMTGLDLMELDKTKCDVDLYKFSSKTGEGLYAIEEWLNRILFKRRERVINYNKIAACITLCEESGEINEAVLTDTPNLTLLATLRELRRKVTIFSRTMRVHGSGEEVIEIANFKIPIVKEHRHIVAIVVGPHDSVPRAMEISRNILKIIAPYCDKSINLVKIIRDLYPLDVTY	IAIVGLVNSGKTEFVKRILQSDESIGASVSNTTEFELQTLDNFSLLTWDLGEHIPQKKALWKRSILGANALLFFIDSTNRDSFQQNKKLIKDLVELNFPIRILVLGSKSDLPNSASVGELMTGLDLMELDKTKCDVDLY
Gerdarchaeales	Ca. Heimdallarchaeota archaeon	MBK5113174.1	14_8_m_bin25	unannotated							MQLRNQELGLETEKILIAGLDNAGKSSIQDILRYTPIEAAMRRVPSKDIEIFNKDFLKKQYVFFVPPGQEDLRINEYHGSMRHEYFSNVSTFIFVIDSSDSSRFNEAHEELLRSIEDLLDLSPECKNFLLFAHKQDLGDAIDSMTIKEQILEPLKQLFPGIVVQFKIFETTVTQPETIHEPFVKAIAKHVGTTRIDFDQLAEWIRDKVRARIVLITDSNGLLIGESFTGEENTIIYAAYVAKIFSATEDFQDELEIDGVKIVILEEENEKGYSLISRINCSKRDYLALFIGNPLANIGMTRLVNKKGLQKLMVAFNDYKK	ILIAGLDNAGKSSIQDILRYTPIEAAMRRVPSKDIEIFNKDFLKKQYVFFVPPGQEDLRINEYHGSMRHEYFSNVSTFIFVIDSSDSSRFNEAHEELLRSIEDLLDLSPECKNFLLFAHKQDLGDAIDSMTIKEQILEPLKQLFPGIVVQFKIFETTVTQPETIHEPFVK
Gerdarchaeales	Ca. Heimdallarchaeota archaeon	MBK5114302.1	14_8_m_bin25	unannotated							MTVDIEFEVKKLRILTANNVLNTYPYLSGKLRGVYKVCVTGSSGSGKTTMIRCFDPEAHGREVPRYFYVDYELLKENPDLFPESNTATQTFDFTVVALLIGGEDKADIIKFSELTEEIIDDKKVKWVTIFYLFGTPGQWRFKDIRAFAERRSDGVIFIIDPIDPRLKENFEDFREQVIKNVERKVPIIYAVNKQDLPNVFSSEDLQKELDLSEKELFDMSALKCQNISRPIIALIKKMQEEELGKKK	VCVTGSSGSGKTTMIRCFDPEAHGREVPRYFYVDYELLKENPDLFPESNTATQTFDFTVVALLIGGEDKADIIKFSELTEEIIDDKKVKWVTIFYLFGTPGQWRFKDIRAFAERRSDGVIFIIDPIDPRLKENFEDFREQVIKNVERKVPIIYAVNKQDLPNVFSSEDLQKELDLSEKELFDMSALKCQNISRPIIA
Gerdarchaeales	Ca. Heimdallarchaeota archaeon	MBK5114411.1	14_8_m_bin25	unannotated							MFKKQKPPKHILFIGEKNDTRDYIIDVIKQSVEDPKDKTPKYTFSTEDLDLDQEIREATLKKTDGTVFVVNSSKMTELSKIKEYLWEMFVWNEVSINIPVVIASHNAEKAIALTASEIIEAFSLIRLTDRLWNVLEIRENKKEDILACFNWLDEYIEVLGIKPKVLKKKTAPTTQKKSSNIKQAKKK	ILFIGEKNDTRDYIIDVIKQSVEDPKDKTPKYTFSTEDLDLDQEIREATLKKTDGTVFVVNSSKMTELSKIKEYLWEMFVWNEVSINIPVVIASHNAEKAIALTASEIIEAFSLIRLTDRLWNVLEIREN
Gerdarchaeales	Ca. Heimdallarchaeota archaeon	MBK5114173.1	14_8_m_bin25	Rup3							MNVAELLREGKLSRLLKITVLGTSGSGKTSFLKSLFGDQFVVSDVKRMDYLENKANLTYTPIDVEESTTTLSLNQLGAMVIFTKSNRFEIMEINDGVDSLLSREDIDMFMTFSIFDTAGQERFEFMADICLKGSDAVILLADGTNISSIEYLSVYIEKVREEEFRTGKEIPVIIFMNKSDLAERGLYLGADIARIITRNEFVIFETSAKDPETFELPLRVLIEEIKQL	ITVLGTSGSGKTSFLKSLFGDQFVVSDVKRMDYLENKANLTYTPIDVEESTTTLSLNQLGAMVIFTKSNRFEIMEINDGVDSLLSREDIDMFMTFSIFDTAGQERFEFMADICLKGSDAVILLADGTNISSIEYLSVYIEKVREEEFRTGKEIPVIIFMNKSDLAERGLYLGADIARIITRNEFVIFETSAKDPETFELPLRV
Gerdarchaeales	Ca. Heimdallarchaeota archaeon	MBK5113947.1	14_8_m_bin25	unannotated							MQDANIAKLIRFTESKIICTGGVVFIGDGNTGKTHTAMSITEFKGKSFFNLSDATLRKSVNLEWDYFIFQSNIEEYLVRTSSQIFIMPGQKGRAKLGEGLAFEDAADLYFHVAPIKVVLSLILTFDLTDIKTFLELEYWLNRAIERDMVQPYTSIIILGTHLDDSENIIVSDANMAVAQSFVRDLILEKRGLDLKLEDIHTIKVSNLTSEGIDELKTAINHSFLSAFNLNGYLTEQKENNNHKESEKSSSNDLE	VVFIGDGNTGKTHTAMSITEFKGKSFFNLSDATLRKSVNLEWDYFIFQSNIEEYLVRTSSQIFIMPGQKGRAKLGEGLAFEDAADLYFHVAPIKVVLSLILTFDLTDIKTFLELEYWLNRAIERDMVQPYTSIIILGTHLDDSENIIVSDANMAVAQSFVRDLILEKRGLDLKLEDIHTIKVSNLTSEGI
Gerdarchaeales	Ca. Heimdallarchaeota archaeon	RLI69791.1	B18_G1	ArfR	tree					Not detected	MRTRQLSFLARLFRQRKQFKIAVVGLDAAGKTTMLNFLRFEKNIETLPTIGVNVEVLKRKNVNLSIFDLGGQLHFRNLWGTLMKGSSAIIFVIDSADRERFEEAKTELWKVLLDPQYPDAPLLIVANKQDKEGAMSIEELIHKLGLNDPEQMKNRSWHIQPTIATEGVGVEEAIQWIVIELEKI	IAVVGLDAAGKTTMLNFLRFEKNIETLPTIGVNVEVLKRKNVNLSIFDLGGQLHFRNLWGTLMKGSSAIIFVIDSADRERFEEAKTELWKVLLDPQYPDAPLLIVANKQDKEGAMSIEELIHKLGLNDPEQMKNRSWHIQPTIATEGVGVEEAIQW		*
Gerdarchaeales	Ca. Heimdallarchaeota archaeon	RLI71369.1	B18_G1	ArfR	tree					Not detected	MTICGLDKAGKTTLLNYLVKGEFIETIPTMGVNRETINFPKLRLNVFDLGGQEDFRGLWNQINEKSDALVFVVDSTDVVRLAEAKEIFYNILNTQINEETPVLILLNKVDLPNSLSRKEFIEEFGLMDIDLPITWACFPTSARTGEGVYDSFSWFIKMLKEV	MTICGLDKAGKTTLLNYLVKGEFIETIPTMGVNRETINFPKLRLNVFDLGGQEDFRGLWNQINEKSDALVFVVDSTDVVRLAEAKEIFYNILNTQINEETPVLILLNKVDLPNSLSRKEFIEEFGLMDIDLPITWACFPTSARTGEGVYDSFSW		*
Gerdarchaeales	Ca. Heimdallarchaeota archaeon	RLI72860.1	B18_G1	ArfR	tree						MPTIGFVGIDNAGKTTIIDVFAKQRFEHTIPTVGINFEQISFSEIALDFDILDMGGQKNFRMLWVDYLNTVDIVIYVIDASDHKRLEEALEEFRRMLVITEENNVPILILVNKIDLPNTMSAWEIGQRLSSIEELADRDWNIIETSAVTAKGLVEMIKWAYSKLTNNILDLEIKYREIADKKYYHPCPLLLTLPDGNYCINHDNFTPVKVVPLDNLFTNEMEETEEVIIDTIEEFKELGRMVCFNNIFVTDNDEKIRCATDQTVIEVEGTTANKDEYIDSYNMMHLTGGQMCSECIYKILFSAIKRKVKAIAKEYKKEELEEIYRSDLEKISDTSKCN	IGFVGIDNAGKTTIIDVFAKQRFEHTIPTVGINFEQISFSEIALDFDILDMGGQKNFRMLWVDYLNTVDIVIYVIDASDHKRLEEALEEFRRMLVITEENNVPILILVNKIDLPNTMSAWEIGQRLSSIEELADRDWNIIETSAVTAKGLVEMIKW		*
Gerdarchaeales	Ca. Heimdallarchaeota archaeon	RLI72503.1	B18_G1	ArfR	tree					Not detected	MGFLARLFGKVDRKVTIAMCGLDNAGKTSILTFLKKGDFSETIATMGVNYEILQLEKLKLSVMDLGGQEVFRQFWSAYIQKADILIYVVDSSDIVRLPTAKDLFMKVVRSLPNENTPILILATKQDLPQVSSLAYIIHLFQLTSMFERTVHIQRTSARTGLGIYEAFQWIHDQVMQAKEKRPKRKPAVHSIFPHPG	IAMCGLDNAGKTSILTFLKKGDFSETIATMGVNYEILQLEKLKLSVMDLGGQEVFRQFWSAYIQKADILIYVVDSSDIVRLPTAKDLFMKVVRSLPNENTPILILATKQDLPQVSSLAYIIHLFQLTSMFERTVHIQRTSARTGLGIYEAFQW
Gerdarchaeales	Ca. Heimdallarchaeota archaeon	RLI71448.1	B18_G1	ArfR	tree					Yes	MSFFRKIFKRKKEVNITLCGLANAGKTTIVKYLETGEFVKTQPTMGINRGETIRIEKLEINIWDMGGQDDFRVLWPEVNEKSDGVVFVVDKNDVMKFEEAYKAFQEIVEHQIHDDVIVLVLLHKADLPEGMDRSRFIQEFGLVDLPFKWACYETSAKTGQNIFESFKWFFEQLKEG	ITLCGLANAGKTTIVKYLETGEFVKTQPTMGINRGETIRIEKLEINIWDMGGQDDFRVLWPEVNEKSDGVVFVVDKNDVMKFEEAYKAFQEIVEHQIHDDVIVLVLLHKADLPEGMDRSRFIQEFGLVDLPFKWACYETSAKTGQNIFESFKW
Gerdarchaeales	Ca. Heimdallarchaeota archaeon	RLI70769.1	B18_G1	ArfR	tree						MSFLSRILKKQYSGFDSKSKRSIAIIGLDGAGKTTIINRLLKSEFNLVRPTFGINIEIYKYGSLEFIVYDIGGQTPLRESLWNKFVASADGIVFVFDSADKKRFKLAVQEFYNTLTYNKKAPLLFLANKIDLKEAVDFNKIRSLFNFNKLIREQRKCEFTQCSALTGEQLFESWDWLTHQLLSKKEISSMNVKILGGYLYLSSGDMLEEFLCGTPKTQSKHFPLLKEGNYEIQRFIKQMKNYQKAETLLQTGNKQLIIVKEDELILGLIIQSDDPAARAIRILKNLHKKVAKKLANKEKINFQEFIQSDYPIDIYLEE	IAIIGLDGAGKTTIINRLLKSEFNLVRPTFGINIEIYKYGSLEFIVYDIGGQTPLRESLWNKFVASADGIVFVFDSADKKRFKLAVQEFYNTLTYNKKAPLLFLANKIDLKEAVDFNKIRSLFNFNKLIREQRKCEFTQCSALTGEQLFESWDW
Gerdarchaeales	Ca. Heimdallarchaeota archaeon	RLI69634.1	B18_G1	ArfR	tree					Yes	MSFLKRLFRQRTKRVTITICGLDNAGKTTIVRYLVAGEYKSTVPTMGVNREVIDLPNLQMDIFDLGGQLDFRGIWPEINEKSDGLVYVVDASDYIRLDESKEIFYNIINAQINPLIPVLILLNKCDLEERLSRIEFINAFDLPSLGNIKWACFVTSAITGEGIYDAFRWFIDAFQE	ITICGLDNAGKTTIVRYLVAGEYKSTVPTMGVNREVIDLPNLQMDIFDLGGQLDFRGIWPEINEKSDGLVYVVDASDYIRLDESKEIFYNIINAQINPLIPVLILLNKCDLEERLSRIEFINAFDLPSLGNIKWACFVTSAITGEGIYDAFRW
Gerdarchaeales	Ca. Heimdallarchaeota archaeon	RLI71541.1	B18_G1	ArfR	tree						MSLVGKEKSQVILFCGLSNAGKTTILNIFTKGDVYKTAPTLGISLSTFKVKDMNFRIFDLGGQEKFREEIIPLLPFADAIVFVIDGADVKRFKEVQNEFQRILKNSKKKLTPICVLRHKSDLKKVMKTNVIISKLGLKRVINRHWKVISSSAVTLEGLKELYDWILEETIGETYKFEIPRKKEDRYTFHYPCPMLKEMPDGATFCLNQNEFIETQRLIFGFHEEVNQMVLKAIPELQKESFETVGIDICPDFCIVINNEKYLRCPVTKKIIETRGIKCSVKRYEDALILSQIYGRKIGTDICRECLYKIILAPETILNEEEVKRLQKTFK	ILFCGLSNAGKTTILNIFTKGDVYKTAPTLGISLSTFKVKDMNFRIFDLGGQEKFREEIIPLLPFADAIVFVIDGADVKRFKEVQNEFQRILKNSKKKLTPICVLRHKSDLKKVMKTNVIISKLGLKRVINRHWKVISSSAVTLEGLKELYDW
Gerdarchaeales	Ca. Heimdallarchaeota archaeon	RLI68898.1	B18_G1	ArfR	tree					Yes	MAFILKLFKKIKQSNVTIAGLDNAGKTAFVNYLIKGTFVPTVPTAGINRETINLPKLQLAVYDLGGQEKFRGLWTQVNEKANGLIYVIDSTDKARFDLTLQILYEILETQVNELIPVLILLHKHDLPERIELEEFLAKTDFTRFNVKWSCFETSAKTGEGIIKAMTWFIKELEAQTQ	VTIAGLDNAGKTAFVNYLIKGTFVPTVPTAGINRETINLPKLQLAVYDLGGQEKFRGLWTQVNEKANGLIYVIDSTDKARFDLTLQILYEILETQVNELIPVLILLHKHDLPERIELEEFLAKTDFTRFNVKWSCFETSAKTGEGIIKAMTW
Gerdarchaeales	Ca. Heimdallarchaeota archaeon	RLI71530.1	B18_G1	ArfR	tree				incomplete		MVFLRRLFRRKSKPVNLTICGLDKAVKTTYLNYLIEEEFKETAPTMGLNRKTISFPNLDIHIFDLGGEDFRPL	LTICGLDKAVKTTYLNYLIEEEFKETAPTMGLNRKTISFPNLDIHIFDLGGEDFRPL
Gerdarchaeales	Ca. Heimdallarchaeota archaeon	RLI71547.1	B18_G1	ArfR	tree				incomplete		MNEKTNALIYVVDSTDYLWFEETKEIFHNIIKNQINPEIPVLLIILSKINLPDRMERV	MNEKTNALIYVVDSTDYLWFEETKEIFHNIIKNQINPEIPVLLIILSKINLPDRMERV
Gerdarchaeales	Ca. Heimdallarchaeota archaeon	RLI72516.1	B18_G1	MglA1	tree						MRKDSQGRIHLKIVFYGPSLSGKTTGLRWLYDQVEGLTKGGFTSIADPTGRTLYFDFTPFSASGRVILDAYTVAGQSRHKSQRKVILRGVDGIILVLDSTPEMQPYNKESVEELKEFLGERFGTEVPVVIALNKRDVPNALSRPEMLSGLGLDGFPVYETIATKGIGIKRAFQSIAREILLKQLYGK	IVFYGPSLSGKTTGLRWLYDQVEGLTKGGFTSIADPTGRTLYFDFTPFSASGRVILDAYTVAGQSRHKSQRKVILRGVDGIILVLDSTPEMQPYNKESVEELKEFLGERFGTEVPVVIALNKRDVPNALSRPEMLSGLGLDGFPVYETIATKGIGIKRAFQS		*
Gerdarchaeales	Ca. Heimdallarchaeota archaeon	RLI69374.1	B18_G1	MglA1	tree						MLIHKYRTIRSLKICYWGPSMSGKTFTVTAIKVIKTLEDPKSVIDFVTVADQATGRTVFFDQAVFGFGKKPNSDDFLFKIHVFTTAGQKRLIETRKVVLKGIHGLVIVVDADLNNWEENIWSLKELKELKGEEIKAGKIPYTIFVNKQDLPWGTKISQRHVRQLFEAADVLDVFPDLDGNIFCGSCQQAKDALSILLKNTPKEIILNEEGKFKKEYRPEAFNPLLKSLEHIVKLVIKKELATTK	ICYWGPSMSGKTFTVTAIKVIKTLEDPKSVIDFVTVADQATGRTVFFDQAVFGFGKKPNSDDFLFKIHVFTTAGQKRLIETRKVVLKGIHGLVIVVDADLNNWEENIWSLKELKELKGEEIKAGKIPYTIFVNKQDLPWGTKISQRHVRQLFEAADVLDVFPDLDGNIFCGSCQQAKDALSILLKN		*
Gerdarchaeales	Ca. Heimdallarchaeota archaeon	RLI70129.1	B18_G1	MglA2-5	tree						MEPHSPEQDIKIVVTGPYNAGKSEFVQKFGTKPINVAVNGTTVGLDFTHDMIENFHVHIFGTPGQDHFKDVQQCVARGASGIIMVIDSTDPSTFSQVEALTKRIKAVCGRVPLIICANKQDKPGALPPEKIKQMLGFKGKVIGTSALRGDGTRTSLVEILKQIKKSQ	IVVTGPYNAGKSEFVQKFGTKPINVAVNGTTVGLDFTHDMIENFHVHIFGTPGQDHFKDVQQCVARGASGIIMVIDSTDPSTFSQVEALTKRIKAVCGRVPLIICANKQDKPGALPPEKIKQMLGFKGKVIGTSALRGDGTRTSLVE		*
Gerdarchaeales	Ca. Heimdallarchaeota archaeon	RLI70615.1	B18_G1	RagGtr	tree						MQKILLLGLDGAGKTTLYQKFFLKKPLNQLKKIPATRGIAKYDHDFLRTDFQIIDAGGGKQFRQSYIGNKELVDGLNAIVFVIDSLDVRKFQEVANFFIIWIKSVANYLKKTKAYMLFHKVDPGTEAKVKLNLQQLAPLIKPINNLYPGELYTSITSIYNDSSNQMFQRILLELLPRKMTTAKAQERPVATPQPTIATKTTSTEEAFLTKPVHVPPQKTPTGMKLSQPPTMPSKTSATPTSKPITTPRKTITPPKITGTAEKVVPPKIGKPLTTKARESKKIQEKTAERLSDIIEATLDNNPNFIAIAVYTEQAERVCGAVQQGKDSIILQTIEQTLAKINLGQYMDKLGKIRIGGEGHIKIDEYDIFFEKVSPEHISMVICLGITEDTIKNISQINRYLNQALSVKPGGVSEEAFKRADLMTELKMRLHHRGKSIDEML	ILLLGLDGAGKTTLYQKFFLKKPLNQLKKIPATRGIAKYDHDFLRTDFQIIDAGGGKQFRQSYIGNKELVDGLNAIVFVIDSLDVRKFQEVANFFIIWIKSVANYLKKTKAYMLFHKVDPGTEAKVKLNLQQLAPLIKPINNLYPGELYTSITSIYNDSSNQMFQR
Gerdarchaeales	Ca. Heimdallarchaeota archaeon	RLI70101.1	B18_G1	RagGtr	tree						MSYLFDELKGKKEGAPIEDKILLMGLQQAGKTAIKDVVFFGKDPELVENYIATIHYERQLIDKEKKSLITDADGQESYWNEAVTHFRHLIFSNVKLLLWVVDMTREDLFEESERRFSFTIRQFKKENPDGYIAVLCHKVDLISPEELVPLLERVKNEFSDPKFKIRFEATSIYYKDSLKELINQLMKEANLNTKRFELITNIGQKVKQSDEFQKYVVEHRDDPRIKQLMAFLTPKPQRVLPSFGERTIEIDLSEYKIIEIVLIDKATYSPITGISSYEVADVEQTMDYIIALQEFKDALKNKPTDDDSTISIVTSSSGKVHGMIVDLVSKFLLITSFYPITLEKTQIFYELIRKFAKSLDPSQKDKAPTKVSTKPKVEPPIATKTRKELVKISADKAKSSITSSAEITKSTIQPPIVEPEKVPGKDMAEITTEPLEIKTSPSLPSTESLDTPPLQISPPITTASNEEPTKKMEIEIKEKPLEEKSMFSFLNKLRTEELIEEGKLPEEEEEKEKLVKESSHPPPIVQKQQLIPEEPASNVQETKVEPIQEISIVVKEEEEVPHEEPKPKSRFLQRLREEEQRYLIRQVEIKKAKEKAEEKLEMTEEEVQEMADFLVKAQSSSGENK	ILLMGLQQAGKTAIKDVVFFGKDPELVENYIATIHYERQLIDKEKKSLITDADGQESYWNEAVTHFRHLIFSNVKLLLWVVDMTREDLFEESERRFSFTIRQFKKENPDGYIAVLCHKVDLISPEELVPLLERVKNEFSDPKFKIRFEATSIYYKDSLKELINQ
Gerdarchaeales	Ca. Heimdallarchaeota archaeon	RLI72698.1	B18_G1	RagGtr	tree						MSYIEDEPPKILIAGLPGAGLRTIKAVVVDNNPPTKLKKIIQKLDVGNSFRDVLQRRVLVVRCGGDESIQDVLSKANDPIYEHVAALVFVLDISDQSTFSIAKYWFDNLIGHLHKFSPDARIFLLLHKIDLLNEDENVAEYIRATRNLFEVEGLDIYIHETSIYDASIFLAFKDVMQKEVSNQISVKQYLNRMLKGSSFHSMAVYSHDGLPIYVAGELSPVVELAANVMLSTVSRISEELEKDDEVSSTILQMKKNTFMIFKAINKDCIFVGISKKRPRLGQFLVEADQIVETLKKAL	ILIAGLPGAGLRTIKAVVVDNNPPTKLKKIIQKLDVGNSFRDVLQRRVLVVRCGGDESIQDVLSKANDPIYEHVAALVFVLDISDQSTFSIAKYWFDNLIGHLHKFSPDARIFLLLHKIDLLNEDENVAEYIRATRNLFEVEGLDIYIHETSIYDASIFLAFKD
Gerdarchaeales	Ca. Heimdallarchaeota archaeon	RLI67475.1	B18_G1	RasL	tree						MSDQYDYLFKVVVVGDGGVGKTALTLRFSRDFFDESYKMTIGVDFHVKTIEVETNEGPIRAKLQLWDTGGQERFSSIRPMYYRGSLGAVLVFDLTNPTSFEHLPKWIEEIRANVKADIPILLVGNKSDLVNERAVFLDEINEFTRIFNLYYMETSAKTGEGVGDCFYILACLMIGQGVPEKLLANETVYGPGRITGASKGVSLEEEMLEDYAAPPVPEPSSISTIESNLPNDQIDKVSEYEAPPVPEPNLAENVEKAMPEQSELRFKPPDEILAEQAFKEEEKEAPPLYFSGTKEVESERYKPKAVPFTTSTPTPAPPPEEFAPREVNQIPPPSSTITPFRVAKKEAPPKPRPVSDIFNLDKGETPQEKPSISPITPSVETESTVILSKKDKKKLEKEKKKKKKEEKLKEEKEKQEKMLKQMKKSKKEKKKKDKSKKEEILPQVPSFDQIVTSSAETQAKGSLFETLTSKVEQKETSPASPFVQFGAEEKVKKEHKTSLRIIPNEPEEPSTASDFVVLTSDTTPSSTPGAKSTKICKNCGAVLSSDYVFCNKCGSKL	VVVVGDGGVGKTALTLRFSRDFFDESYKMTIGVDFHVKTIEVETNEGPIRAKLQLWDTGGQERFSSIRPMYYRGSLGAVLVFDLTNPTSFEHLPKWIEEIRANVKADIPILLVGNKSDLVNERAVFLDEINEFTRIFNLYYMETSAKTGEGVGDCFYI		*
Gerdarchaeales	Ca. Heimdallarchaeota archaeon	RLI70039.1	B18_G1	RasL	tree						MFPKNNYLMKWWLRVKLLAKVVLAGDGGVGKTTLIHRYITNSFIDSTKLTIGAAFHTHEIEMGEHLVLTQIWDLGGQEQFKQMGLFDRYFKGATVTVIMFDLTRLNTLNSVPEWAELAVNSSNTKLILVGGKKDLANGITFTLDSFKDLTDKYKFECYHETSSATGEGVADVFNSIANIIIDTTIEKQNNENKEKD	VVLAGDGGVGKTTLIHRYITNSFIDSTKLTIGAAFHTHEIEMGEHLVLTQIWDLGGQEQFKQMGLFDRYFKGATVTVIMFDLTRLNTLNSVPEWAELAVNSSNTKLILVGGKKDLANGITFTLDSFKDLTDKYKFECYHETSSATGEGVADVFNS		*
Gerdarchaeales	Ca. Heimdallarchaeota archaeon	RLI70582.1	B18_G1	RasL	tree						MSVVLGSVDCQKIVVLGNPNVGKTSIIQRFVHNRFEERYAATLGFNIYTRYIQIANKNVGLTIWDIGGQETFKKFAFRYLIESDAAIFVTDVTRTETIDSLKVWNDSLEQVINRKIPKIVLFNKIDLKHDMNAISEKMASLDIRSEFNGIVFASAKTGANVSDIFSMLAKMLLEWNGKFGSPVKQWVDFKGAFVDERLPIIFFSSKDCEWCPPLLDKIQSFSAEVPLEVKVIDVDANSKQAKEFGVQSLPTTIVGAKMVVGYSDGTFLKAIITDEYSRLFEQKK	IVVLGNPNVGKTSIIQRFVHNRFEERYAATLGFNIYTRYIQIANKNVGLTIWDIGGQETFKKFAFRYLIESDAAIFVTDVTRTETIDSLKVWNDSLEQVINRKIPKIVLFNKIDLKHDMNAISEKMASLDIRSEFNGIVFASAKTGANVSDIFSM
Gerdarchaeales	Ca. Heimdallarchaeota archaeon	RLI69359.1	B18_G1	RasL	tree						MSRQKGPQYQHLFKVIIVGAGKVGKTSLTIRFAEDRFRESYLPTLGVDFLTKNLVIDNKHIKLQLWDTGGQEFVMSLLPFYFSGAAGGVLVFDITNRNSFNSLDYWLKQIRQNAGDIPVILAGNKIDIAEQRKVTTEEGQEFAKEKNLFYLETSAKTGVSVPDLFEGLVKEIMKREKDKEKKKKEPEEEETEFSFWQTA	VIIVGAGKVGKTSLTIRFAEDRFRESYLPTLGVDFLTKNLVIDNKHIKLQLWDTGGQEFVMSLLPFYFSGAAGGVLVFDITNRNSFNSLDYWLKQIRQNAGDIPVILAGNKIDIAEQRKVTTEEGQEFAKEKNLFYLETSAKTGVSVPDLFEG
Gerdarchaeales	Ca. Heimdallarchaeota archaeon	RLI72608.1	B18_G1	RasL	tree						MTDVKTSFDYMFKTIVIGDGAVGKTAITYRYAEDKFQENYKMTIGVDFTIKHEVVKDKRIKCQIWDTGGQEKFSRIRPLYYRGALGGLVVFDVTNRESFEHLDKWFTEIVANCKKIPLIIVGNKIDLEEQRAIKTEEGKAYAKKKTKELGVKIPYLETSAKTGETIKKVFRELITMMVQEADETIRRRELEKQKKKEEKEAP	TIVIGDGAVGKTAITYRYAEDKFQENYKMTIGVDFTIKHEVVKDKRIKCQIWDTGGQEKFSRIRPLYYRGALGGLVVFDVTNRESFEHLDKWFTEIVANCKKIPLIIVGNKIDLEEQRAIKTEEGKAYAKKKTKELGVKIPYLETSAKTGETIKKVFRE
Gerdarchaeales	Ca. Heimdallarchaeota archaeon	RLI72387.1	B18_G1	RasL	tree						MRSKNMAVKKRTESSFIFKVLLIGEAAVGKTSLTLKFVHGKFKSDYLLTVGMEPYSKYLKIGKDVATLSIWDIAGQQRFDVFRTMFFKGAKAALLVFDLTRPQTLNKLDDWHEDLIKNAGKDVLKILVGNKNDLVDLRSVPKKDAVAFAKKINAMAYIETSAKTGENVNESFHQITTKLIERAKK	VLLIGEAAVGKTSLTLKFVHGKFKSDYLLTVGMEPYSKYLKIGKDVATLSIWDIAGQQRFDVFRTMFFKGAKAALLVFDLTRPQTLNKLDDWHEDLIKNAGKDVLKILVGNKNDLVDLRSVPKKDAVAFAKKINAMAYIETSAKTGENVNESFHQ
Gerdarchaeales	Ca. Heimdallarchaeota archaeon	RLI70277.1	B18_G1	RasL	tree						MSDVQKKAVYKIVLLGDGAVGKTSIREQYLGKGFKEGYSMTIGADFCVKRVQLSNDLVVTFQIWDLAGQQRFDVVRAVYFKGTSGALLVFDVSNPRSFENLPSWLNELTKNNYNRIVPIVLIGNKTDLRGQTPCLPKDAGLQYAKALSEWTGFEVPYLETSAKTGLNIDEAFRLLSRQIEAFLDRYQLRG	IVLLGDGAVGKTSIREQYLGKGFKEGYSMTIGADFCVKRVQLSNDLVVTFQIWDLAGQQRFDVVRAVYFKGTSGALLVFDVSNPRSFENLPSWLNELTKNNYNRIVPIVLIGNKTDLRGQTPCLPKDAGLQYAKALSEWTGFEVPYLETSAKTGLNIDEAFRL
Gerdarchaeales	Ca. Heimdallarchaeota archaeon	RLI72884.1	B18_G1	RasL	tree						MATFFKVVVLGDGGIGKTSICNYLTTGEFFGSYKLSIGADFFSKKLVVDGEDVTLQICDIGGQDQFAEISNIFTKGAHGAILCYDTTRRDTLDSLDRWLLKLDDPSIPKVLVSTKNDVEDLKEVFDEEGLQAAQKYNIPFYIPTSSLKGVGITETFEAISRLMLMQKKGLDLPTTPTMIDTSHPQKPEVFTISTSQPLSAQPLGLGRVPTTNKNHIEAPLAPKAPVVFDVEETQAPEIQIPTVEPEEEIKPSFMDQPAPLSPPIVINNQEKPTEERKEPIAPLAEELTVEPPTEPEKTATQPFSALSPPITPPTDEGEKVTEKEPEVSSDFSFLERLRREREKLEKEKEKQL	VVVLGDGGIGKTSICNYLTTGEFFGSYKLSIGADFFSKKLVVDGEDVTLQICDIGGQDQFAEISNIFTKGAHGAILCYDTTRRDTLDSLDRWLLKLDDPSIPKVLVSTKNDVEDLKEVFDEEGLQAAQKYNIPFYIPTSSLKGVGITETFEA
Gerdarchaeales	Ca. Heimdallarchaeota archaeon	RLI70280.1	B18_G1	RasL	tree						MTDQGQMKAINAILKLVLLGDGAVGKTTLRRRFLGEGFKAGYSATIGADFAIKRINLENYRLTFQIWDLAGQQRFAAVRELYYRGSRGALLVFDVTNPSSFNNLPHWLEELWKKAGRVPMILCGNKIDLRSEVPKSIPPELGQEYARRLSEALGYEVPYIETSAKTGEKVNEAFFLLGLSIIRSVKQPKTILE	LVLLGDGAVGKTTLRRRFLGEGFKAGYSATIGADFAIKRINLENYRLTFQIWDLAGQQRFAAVRELYYRGSRGALLVFDVTNPSSFNNLPHWLEELWKKAGRVPMILCGNKIDLRSEVPKSIPPELGQEYARRLSEALGYEVPYIETSAKTGEKVNEAFFL
Gerdarchaeales	Ca. Heimdallarchaeota archaeon	RLI72513.1	B18_G1	RasL	tree						MGDKKSTDFLWKIALAGDSFVGKTTIRKRAMGEHFAEEYISTVGADFSSYKLKLGDLVIGFQVWDLAGQDKYKYIRSSFYGGATGCFLVYDVTNPRSLESLSTWVDEAIRYSNGTIEIFIICANKIDLKGKREISRETGMKYTQALRESSGLQCEYIETSALTGENIDIAFDMMAKCLLEREGISPAKLQEPTMPPLQALTVEEKPLELLKTEPERKETTQIIETIPAANASIVEKKEEADSQTDKLIAEVMAVLDETDEIIIGKEQTKTGERVITISKTDAEKTLPKVEEEPQISSQLETILKQINKKLDGLTNRLKDLEEEISLVKMADPEKPVREEVPKRADRKEFVEVPEKEEDELDLLAQLPLPSTEEKKEERAEEKEGFEEQKETIKQETQPESIMDSNLDEEEAALESLLETSPQKESTEEFQTDTLTNNDNSSTEEVQFNQGRAEENERESITDLEDLPDEELVEIPDAEPLIPLSGDTDEEIIEDRNVLGTELSSALISELKDIKGEEEKNGAATETQLITQPLKVEEMDEKHLCPICGEKMKYIRQYKRFYCVKCGRYLI	IALAGDSFVGKTTIRKRAMGEHFAEEYISTVGADFSSYKLKLGDLVIGFQVWDLAGQDKYKYIRSSFYGGATGCFLVYDVTNPRSLESLSTWVDEAIRYSNGTIEIFIICANKIDLKGKREISRETGMKYTQALRESSGLQCEYIETSALTGENIDIAFDM
Gerdarchaeales	Ca. Heimdallarchaeota archaeon	RLI67656.1	B18_G1	RasL	tree						MSKIIAKVVFGGDGGVGKTTLIQRYLTGEFIDTTKITIGVGFYIHQMSYQGEDISLSVWDLGGQEQFKSMGIFDNYLKGAVVAVLMFDLTRALSIKGLETWHNFIDKEADTKIIIVGGKSDLPRDPLITEEIIKEAIKKYDAIRYIETSSANGLGVDLVFNEIARIALGKISDD	VVFGGDGGVGKTTLIQRYLTGEFIDTTKITIGVGFYIHQMSYQGEDISLSVWDLGGQEQFKSMGIFDNYLKGAVVAVLMFDLTRALSIKGLETWHNFIDKEADTKIIIVGGKSDLPRDPLITEEIIKEAIKKYDAIRYIETSSANGLGVDLVFNE
Gerdarchaeales	Ca. Heimdallarchaeota archaeon	RLI69141.1	B18_G1	RasL	tree						MNEAEEREIMLLLTQLKEAENIDIRAGAAEQLGRKTLLLDKIVPALKEALNDENWLVRVKVAQALGMLGKVALPALEALREAMKEPRNKAKRGAFYEVVQKLENLQITLEEVGEVEQQPSTVVKEEAAPSQPIKPAEEEKGEEEEKAQEQKEELEKPEPTPAEVEKVAEEKVSPPSEVTAPVQEKPPEEPPTEETAKEEEAEPAKSEDEAEVIEEAVEDAVEDAIEDAIEEVTDQPVEEDVVEKVAEEIAEEVVEIQEPSVEEQQPEQLEPEEKGEEEEKQAPPKEAEKKEEEKTTIEKEQPEIEPTETKEGATTPTETAKTTTTIQEEMISEKQPVIKTVEEKALEEIKEPVPLDEVLEFEDETKTDDEKKKTILTLPEELPEQELPAKKYEQIIVKVILLGDKAVGKSSLRTKYCDKQRKDEFRETLGADFVSKHLEKEGKHYAIQVWDLAPGRKIDDLRETFYKGTKGAVLVFDVTDRATLTNCKNWLKEVKEQEPESSFILVGNKIDKRIAGEEGQVTTEEGNAFAQELSLEAGRTVPYVEVSASTGEQVEHAFELLLSQILETN	VILLGDKAVGKSSLRTKYCDKQRKDEFRETLGADFVSKHLEKEGKHYAIQVWDLAPGRKIDDLRETFYKGTKGAVLVFDVTDRATLTNCKNWLKEVKEQEPESSFILVGNKIDKRIAGEEGQVTTEEGNAFAQELSLEAGRTVPYVEVSASTGEQVEHAFEL
Gerdarchaeales	Ca. Heimdallarchaeota archaeon	RLI71502.1	B18_G1	RasL	tree						MEIVTNEQGAFFKVIIIGDGAVGKTSICTHITTQEFFADYNLTVGCDFFIKKIYVNNVSVTLQIFDVGGQDHFAKMRPIFADGAKGIFLAFDVTRRDSFYNLEDWYESVKDGLDPRAPKILIATKSDLNTEAEVWKEDIEALKGILRIDAYFDTSSLTGEGVSEAFETMALLLLNRYRPEEYSKSAQKQLFFEGFYRIA	VIIIGDGAVGKTSICTHITTQEFFADYNLTVGCDFFIKKIYVNNVSVTLQIFDVGGQDHFAKMRPIFADGAKGIFLAFDVTRRDSFYNLEDWYESVKDGLDPRAPKILIATKSDLNTEAEVWKEDIEALKGILRIDAYFDTSSLTGEGVSEAFET
Gerdarchaeales	Ca. Heimdallarchaeota archaeon	RLI70037.1	B18_G1	RasL	tree						MVKMYQRKIVLLGDPGVGKTSLVRRYIFDTFQKDYMTTLGVNFYVRTFEYPDVHVKLLIWDIAGQKNRRQIGLRYLQGASGALLTYDLTNPKTFANLPGWYEDLCKANKDSVPIVLVGTKLDLAQRHNTPLAFDMRFLGDTPLSKANVIFTSAKTDTNVDAAFNLIVQEIISGLLPLPDLSPRIHKEKSAKILFFVKKDDAWSQVAVNHIEKVGKKFALEVETIDAEKDPTIAKAYGVTALPTILIGGRQLVGIIQIAHLENILQQMLEKTERASTT	IVLLGDPGVGKTSLVRRYIFDTFQKDYMTTLGVNFYVRTFEYPDVHVKLLIWDIAGQKNRRQIGLRYLQGASGALLTYDLTNPKTFANLPGWYEDLCKANKDSVPIVLVGTKLDLAQRHNTPLAFDMRFLGDTPLSKANVIFTSAKTDTNVDAAFNL
Gerdarchaeales	Ca. Heimdallarchaeota archaeon	RLI69380.1	B18_G1	RasL	tree						MPIKRASNITLNPDAANELKIVLVGDSKVGKTTLLETLKGDGMIERGYSVSLQLESREIAKNSSSPKVGRIFDLRSQRYFPFLHSIYYHGAKGAIIVFDVTNRLSFESVIKWRDIIWGHVGKIPLLLVGNKSDLKNDPELHISINEGKALAKELSALQEIPVPYLEVSAVYHIIAFCDERIKPIETEDIYPTYEEFRKPFYIWLIEIIKKGGETKL	IVLVGDSKVGKTTLLETLKGDGMIERGYSVSLQLESREIAKNSSSPKVGRIFDLRSQRYFPFLHSIYYHGAKGAIIVFDVTNRLSFESVIKWRDIIWGHVGKIPLLLVGNKSDLKNDPELHISINEGKALAKELSALQEIPVPYLEVSAVYHIIAFCDERIKPIETEDIYPT
Gerdarchaeales	Ca. Heimdallarchaeota archaeon	RLI71595.1	B18_G1	RasL	tree				incomplete		MTEIEREFVFKMVLMGEGSVGKTSIRSKFMGVGFKSEYIKTIGADFASKAVVVGKNKVHFQIWDLAGQKMYRHVRSSFYSGCKCGFLVFD	MVLMGEGSVGKTSIRSKFMGVGFKSEYIKTIGADFASKAVVVGKNKVHFQIWDLAGQKMYRHVRSSFYSGCKCGFLVFD
Gerdarchaeales	Ca. Heimdallarchaeota archaeon	RLI69105.1	B18_G1	RasL	tree						MAQVIKIKCKVENKLAKLVWKIVIIGDPAVGKTSIRRKYLGETTLKEYIYTIGADFATKRIKLTNNLTVQYQIFDLAGQQKFDKVRSSFYSGAQAAILVYDITNANSLVNLPKWVREAKQNNDGSLETFVVVGNKIDLRDQKKTNDAILKKFLKDLSRTMGHEILHIFTSALTGENIELLFKKVTEILLTKASKNNPQIERLAKPILKDTKSDKEKPPEQPPKLKIPEPKAEPADPLEKRLKHIELEIDHLQMQVTELYEDMKYVKDLLLKYLHQHKKILEELKLQGE	IVIIGDPAVGKTSIRRKYLGETTLKEYIYTIGADFATKRIKLTNNLTVQYQIFDLAGQQKFDKVRSSFYSGAQAAILVYDITNANSLVNLPKWVREAKQNNDGSLETFVVVGNKIDLRDQKKTNDAILKKFLKDLSRTMGHEILHIFTSALTGENIELLFKK
Gerdarchaeales	Ca. Heimdallarchaeota archaeon	RLI68121.1	B18_G1	RasL	tree						MANNRSSSKSVFQAFIFGSAASGKNSLANVLESAGPSPLSPQSLSFRSLFLPWKGSKIKFLLYIVASTPSFSQLPSVAFQRSAGGLLVFDLTNAHSFERLSGYLDLLHKYCKDKPVILVGNKKDLTRVVPQEIAQAFASKHGLPYFETSAKTGENVVAVFTRLAELILNAGVKPGD	AFIFGSAASGKNSLANVLESAGPSPLSPQSLSFRSLFLPWKGSKIKFLLYIVASTPSFSQLPSVAFQRSAGGLLVFDLTNAHSFERLSGYLDLLHKYCKDKPVILVGNKKDLTRVVPQEIAQAFASKHGLPYFETSAKTGENVVAVFTR
Gerdarchaeales	Ca. Heimdallarchaeota archaeon	RLI72310.1	B18_G1	unannotated							MSSLKTLISKVKNKISIAIIGLKNAGKTELVKRILQTEDFLQISTQESLGLKLYVHENLTLLTWDIIDSLPSDHSLWKRAILGANVLFFIVDSTDRAHLTLNKQLLWALIEEVLPDRLLILGSKADSSKSISIDELLDTLEVVELDKRTRCHCDLFKFSAKTGEGMYTIEEWLTKTLFKQRERIIDYVHIAACVTLCEETSDLMDVILTPKPDLSLITTIHHIRRKATIFSRVMRIHKTAEEVTEHNKYKIVLVKQKGYVIALIVNQNDSVPRAIQIAKNILQLVKDYCTTPESLKKTITLLYPLDVAN	IAIIGLKNAGKTELVKRILQTEDFLQISTQESLGLKLYVHENLTLLTWDIIDSLPSDHSLWKRAILGANVLFFIVDSTDRAHLTLNKQLLWALIEEVLPDRLLILGSKADSSKSISIDELLDTLEVVELDKRTRCHCDLF
Gerdarchaeales	Ca. Heimdallarchaeota archaeon	RLI72459.1	B18_G1	unannotated							MQRSQEVEQQVEKVLITGLDNAGKSSIVDILNYLPTEAVLRRTPSQELEIFNKSFMKKEFVFFIPPGQETLRQTELHGTMKGEYFSNVSTFVFVVDAADKLRVQEVRQELKCSLEDLLAFSPDCKQFLIFAHKQDLEGALTSFELAEKIVEPLQQQFPCLKNKFKLFETTIINPETIYEPFLKAIAKHVGLNRIDFDQLAEWIREQVKAKIVLITDAEGLLVGEAQKGQEDTIIYSAYIAKIFSATDEYQSDIFREGIKIAILEEEKKENYSIVSRVNCSKKDYLALFIGNPKVNLGLARLITKKGLERLEVAYQRYR	VLITGLDNAGKSSIVDILNYLPTEAVLRRTPSQELEIFNKSFMKKEFVFFIPPGQETLRQTELHGTMKGEYFSNVSTFVFVVDAADKLRVQEVRQELKCSLEDLLAFSPDCKQFLIFAHKQDLEGALTSFELAEKIVEPLQQQFPCLKNKFKLFETTIINPETIYEPFLK
Gerdarchaeales	Ca. Heimdallarchaeota archaeon	RLI69144.1	B18_G1	unannotated							MSDDIELEVRKLRILTANNVLNTYPYLKGKLRGVYKVCVTGISGSGKTTMIRCFDPEAHGREVPRYFYVDYELLKDNPDLFPESNTATQTFDFTVVALLLNEENKSEIIKLNDLTEEYLSEKRIKWVTIFYLFGTPGQWRFKDIRAFAERRSDGVIFIIDPIDPKLRENFEEFREQVIKNVERKVPIIYAVNKQDLPNVHSSKDLTKELAIKEKDIFDISALKCKGIAKPIIALIKKMQEEELGKKKD	VCVTGISGSGKTTMIRCFDPEAHGREVPRYFYVDYELLKDNPDLFPESNTATQTFDFTVVALLLNEENKSEIIKLNDLTEEYLSEKRIKWVTIFYLFGTPGQWRFKDIRAFAERRSDGVIFIIDPIDPKLRENFEEFREQVIKNVERKVPIIYAVNKQDLPNVHSSKDLTKELAIKEKDIFDISALKCKGIAKPIIA
Gerdarchaeales	Ca. Heimdallarchaeota archaeon	RLI72204.1	B18_G1	unannotated							MFKRQKPPKHILLLGEKNDTRDYIINIIKEEVKNPKENIPHYTFSIEEPDFDRTIPDSVLKKTDGAIFIVNATKMDELSKIKEFLWETFVWDTRTANIPILIASYNAEKAIALTKSEIIEAFSLIRLTDRLWNVLEIHENKKEDILACLEWLDMYIETLGIKPKVLKKKSSSRKSEKKH	ILLLGEKNDTRDYIINIIKEEVKNPKENIPHYTFSIEEPDFDRTIPDSVLKKTDGAIFIVNATKMDELSKIKEFLWETFVWDTRTANIPILIASYNAEKAIALTKSEIIEAFSLIRLTDRLWNVLEIHEN
Gerdarchaeales	Ca. Heimdallarchaeota archaeon	RLI71464.1	B18_G1	Rup3							MKLTVAELLREGKVARLLKITVLGTSGSGKTSFLRALFGDEFITSDVKRQDYLENKANLTYTPIDVEESTTTLSLNQLGAMVIFTKSNQFEVLKIQDGVDNLLTREDIDYFMTFSIFDTAGQERFEFMADICLKGSDAVILVADGTNVSSIEYLNVYIEKIKDEELRTGKEIPVIIFMNKQDLSKKGIYLGADVARTATRNEYEVFETTIKDKDSFILPLRILISRLNALSF	ITVLGTSGSGKTSFLRALFGDEFITSDVKRQDYLENKANLTYTPIDVEESTTTLSLNQLGAMVIFTKSNQFEVLKIQDGVDNLLTREDIDYFMTFSIFDTAGQERFEFMADICLKGSDAVILVADGTNVSSIEYLNVYIEKIKDEELRTGKEIPVIIFMNKQDLSKKGIYLGADVARTATRNEYEVFETTIKDKDSFILPLRI
Gerdarchaeales	Ca. Heimdallarchaeota archaeon	RLI70105.1	B18_G1	unannotated					incomplete		MTLDTTLANLIRLTDNKITCTGGVVFIGDGGTGKTHTAMNLTSAKGKWYYQKGDNLRKSINLELDFFIFQSYIEEYNLTTSSQFFILPGQKGRAEKGSGLAFEDAADLFLSTAQRM	VVFIGDGGTGKTHTAMNLTSAKGKWYYQKGDNLRKSINLELDFFIFQSYIEEYNLTTSSQFFILPGQKGRAEKGSGLAFEDAADLFLSTAQRM
Gerdarchaeales	Ca. Heimdallarchaeota archaeon	MBD3191324.1	Bin_120	ArfR	tree					Not detected	MILTIEKTLINIKGWTPLSFLKKLFRAKKQFKIAVVGLDAAGKTTMLNFLKFEKNIETLPTIGVNVEVLKRENVNLSVFDLGGQMHFRSLWPTLMKGASAIIFVIDAADIQRLDEAKNELWKVLLDPEYIEAPLLIVANKQDLPEALSVSELIDKLDLDNLKKMGKRSWHIQPTIALTGEGVEEAIHWIAIELDKLE	IAVVGLDAAGKTTMLNFLKFEKNIETLPTIGVNVEVLKRENVNLSVFDLGGQMHFRSLWPTLMKGASAIIFVIDAADIQRLDEAKNELWKVLLDPEYIEAPLLIVANKQDLPEALSVSELIDKLDLDNLKKMGKRSWHIQPTIALTGEGVEEAIHW		*
Gerdarchaeales	Ca. Heimdallarchaeota archaeon	MBD3190102.1	Bin_120	ArfR	tree						MFRNGREQSKVVLFCGLSNAGKTTILNIFTKGDVSKTAPTIGISLDTLTFDDVNFRIFDLGGQKKFREQINHLLPFTDVLIFVVDGKDKTKEKLAEIKNEFQSILKKTQKRLTPICVLRHKSDLSHIISEEKLTQTLGLNRTLDRTWKLITTSAVTLEGLQDLFEWVYEQVVGRQPQFKIQKKLDQKVSFHYPCPMMREVDEGITFCLNQDEFIETQLLYFGFEQKVNKMLLEVLPELRKESLETTGKDICPDFCILEQGNNVLKCPVTGLKIETRGITVDLERYENALALSQIYGAKIGEDVCRECFYKIITSPECILTQEELQDILGKIVHS	VLFCGLSNAGKTTILNIFTKGDVSKTAPTIGISLDTLTFDDVNFRIFDLGGQKKFREQINHLLPFTDVLIFVVDGKDKTKEKLAEIKNEFQSILKKTQKRLTPICVLRHKSDLSHIISEEKLTQTLGLNRTLDRTWKLITTSAVTLEGLQDLFEW		*
Gerdarchaeales	Ca. Heimdallarchaeota archaeon	MBD3190730.1	Bin_120	ArfR	tree						MTRKPLGWIRSGKSIVLLGLDYAGKTTLVNQWTKGVAEKATTTIGMDIEHVDFGGETFNLIDLGGQEAFRKTLWKTYAKMANGVIFIFDITDRKRTPEAVDWFWTIESWLQEDVPIMFCANKIDLKDDPTVENPMSLEEIIETFKLKQFARPFSNQHSFWIYELSAKTAENVNEAMDWLFSKVQQKQFQSDLRGITVLSVEDGSIFLQVPLNESYDPKKELQKLQKILKMNKELSVQLESSMQFYDQENASDCVFMQDKYICSVSAVKGSAPHSVRIIGESILAVLLSQHEEGGEMLPREVLEDVIRHNFGSRSVPKDLHSREKQAI	IVLLGLDYAGKTTLVNQWTKGVAEKATTTIGMDIEHVDFGGETFNLIDLGGQEAFRKTLWKTYAKMANGVIFIFDITDRKRTPEAVDWFWTIESWLQEDVPIMFCANKIDLKDDPTVENPMSLEEIIETFKLKQFARPFSNQHSFWIYELSAKTAENVNEAMDW		*
Gerdarchaeales	Ca. Heimdallarchaeota archaeon	MBD3191821.1	Bin_120	ArfR	tree					Not detected	MSFLMRLFRNKTQQTNITVCGLDAAGKTTIMKYLETGEFVDTSPTMGINHEKIVLPKLQVNVFDLGGQEDFRPMWHEVNEKSDGIVFVVDKTDVLRFEEAKQAFDNIISTQVQNDVTVLVLLHKNDLPNGMERSKFIDEFGLSTLDYDWACYSTSAKTGENIFESFKWFVNELKEALSVG	ITVCGLDAAGKTTIMKYLETGEFVDTSPTMGINHEKIVLPKLQVNVFDLGGQEDFRPMWHEVNEKSDGIVFVVDKTDVLRFEEAKQAFDNIISTQVQNDVTVLVLLHKNDLPNGMERSKFIDEFGLSTLDYDWACYSTSAKTGENIFESFKW
Gerdarchaeales	Ca. Heimdallarchaeota archaeon	MBD3190755.1	Bin_120	ArfR	tree					Not detected	MTFEIKCGSKTSGGGYMSFLVNLFKSRSKQVSISICGLDLAGKTTIVRYLLAGEHKDTIPTMGINKEVIHFPKLQINVFDLGGQKQLRTIWSDINDKSDALIYVVDGADAERLEEAKEEFKKILDTQINPNIPVLILLNKCDLPNYMDRIEFIRKFGLLERELKWVCYETSALTGEGIGEAFSWLIDEFGAD	ISICGLDLAGKTTIVRYLLAGEHKDTIPTMGINKEVIHFPKLQINVFDLGGQKQLRTIWSDINDKSDALIYVVDGADAERLEEAKEEFKKILDTQINPNIPVLILLNKCDLPNYMDRIEFIRKFGLLERELKWVCYETSALTGEGIGEAFSW
Gerdarchaeales	Ca. Heimdallarchaeota archaeon	MBD3189873.1	Bin_120	ArfR	tree					Not detected	MFEKLRWLDCYLGFLAKLFGRNKENVNIAMCGLDNAGKTSILRYLIRGEFSSTIATMGVNHEQFNFESLSMSVMDLGGQKAFRQFWSNYIKQANCLVFIVDSTDIVRMPLAREVFYKVITHFCDPTIPVMILATKQDLPGACPVSYIFEIFQLNRLYGRTLHVQETSAKTGLGIYEAFHWIHDNLTREKSQKISSKLTSNLTSPKPG	IAMCGLDNAGKTSILRYLIRGEFSSTIATMGVNHEQFNFESLSMSVMDLGGQKAFRQFWSNYIKQANCLVFIVDSTDIVRMPLAREVFYKVITHFCDPTIPVMILATKQDLPGACPVSYIFEIFQLNRLYGRTLHVQETSAKTGLGIYEAFHW
Gerdarchaeales	Ca. Heimdallarchaeota archaeon	MBD3191617.1	Bin_120	ArfR	tree					Yes	MSFLLNLFKNRVKQVNLTICGLDKAGKTTLVNYLIHGEFRDTIPTSGMNREVLNFPKLQLDIFDLGGQQEFRPMWSDYNEQSDGLIFVVDSSDKARLSESKEIFYSIINTQINEQIPVLVLLHKADLPNRLKLMEFIKKFGLNNPDLEIDWAIFETSAVTGEGVLDAFHWLVNFFDEGGN	LTICGLDKAGKTTLVNYLIHGEFRDTIPTSGMNREVLNFPKLQLDIFDLGGQQEFRPMWSDYNEQSDGLIFVVDSSDKARLSESKEIFYSIINTQINEQIPVLVLLHKADLPNRLKLMEFIKKFGLNNPDLEIDWAIFETSAVTGEGVLDAFHW
Gerdarchaeales	Ca. Heimdallarchaeota archaeon	MBD3191512.1	Bin_120	ArfR	tree						MYTIGFVGIDNAGKTTIIDIFTKRRLSKTIPTVGVNLDEISFSEIDFNVIDMGGQKNFRPLWIDYLNCVDVILYVIDASDQERLGEAINEFRNMLFLTDSTDVPLLVLANKQDLPKTISAKELGQELASLSELATRDWNVIETSALTTQGLVEMFTWVYSKVTGEPLSLQVAHKSSAERKYYSPCPLLLELSDGNYCLNHDNFTPVKVVPLEQMFGEDLEHPERVIRETIQEFNKMNKIVCFNSVVISENDELIHCATDNTFIEVEGIKANAEEYEESYNMMHLTGGEICSECLYKILFSAIKRQLKSGKRMDTEKLEQIKKDEEKKSEISLLEH	IGFVGIDNAGKTTIIDIFTKRRLSKTIPTVGVNLDEISFSEIDFNVIDMGGQKNFRPLWIDYLNCVDVILYVIDASDQERLGEAINEFRNMLFLTDSTDVPLLVLANKQDLPKTISAKELGQELASLSELATRDWNVIETSALTTQGLVEMFTW
Gerdarchaeales	Ca. Heimdallarchaeota archaeon	MBD3190303.1	Bin_120	ArfR	tree					Yes	MSFLLNLFKKIKSANITIAGLDNAGKTTFVNYLMTGEFKKTTPTTGVNYEVIDFPNLQLNVYDLGGQEKFRTMWPQINERSDGLIYVIDSADFERFDETGEILDQILHTQINQQIPVLILLHKYDLPDRLTMEEFLKKAVLTKYDVNWAAFETSAKTGEGIYSAVKWFISELEGKI	ITIAGLDNAGKTTFVNYLMTGEFKKTTPTTGVNYEVIDFPNLQLNVYDLGGQEKFRTMWPQINERSDGLIYVIDSADFERFDETGEILDQILHTQINQQIPVLILLHKYDLPDRLTMEEFLKKAVLTKYDVNWAAFETSAKTGEGIYSAVKW
Gerdarchaeales	Ca. Heimdallarchaeota archaeon	MBD3193040.1	Bin_120	ArfR	tree					Yes	MSFLVNLFKKQTKKINLTICGLDNAGKTTIINYLIKGEFQKQIPTMGINREVIDLPKLQMNVFDLGGQVDFRPMWASVNEQSNALIYVIDSTDQFRMEESKKIFYEIIETQINEKIPILILLNKVDLPNRISREKFIEIFELGNPRLQMEWACYETSAFTGEGIYESFNWFINTLQEV	LTICGLDNAGKTTIINYLIKGEFQKQIPTMGINREVIDLPKLQMNVFDLGGQVDFRPMWASVNEQSNALIYVIDSTDQFRMEESKKIFYEIIETQINEKIPILILLNKVDLPNRISREKFIEIFELGNPRLQMEWACYETSAFTGEGIYESFNW
Gerdarchaeales	Ca. Heimdallarchaeota archaeon	MBD3190187.1	Bin_120	ArfR	tree						MAFLLRLFQQKSKPVNLTLCGLDQAGKTTFVNYLVHGEFRETTPTMGVRRETINFPKVELNIFDLGGQEDFRPIWTEMNEQSDALVYVVDSSDYMRFEETKEIFHDIVNNQINQNIPVLILLHKADLPNRMSRLEFIKKFGLTDLNLELTWAVFETSAVTGKGIRESIQWFINILGED	LTLCGLDQAGKTTFVNYLVHGEFRETTPTMGVRRETINFPKVELNIFDLGGQEDFRPIWTEMNEQSDALVYVVDSSDYMRFEETKEIFHDIVNNQINQNIPVLILLHKADLPNRMSRLEFIKKFGLTDLNLELTWAVFETSAVTGKGIRESIQW
Gerdarchaeales	Ca. Heimdallarchaeota archaeon	MBD3191060.1	Bin_120	ArfR	tree					Yes	MSFLRRIFGRTSKEVTLTMCGLDQAGKTTIVNYLIHGEFRETVPTMGVNRETIDFPNIQFNVFDLGGQIDFRSLWGEINEKSDALIYVVDRTDYMRLDESKKIFHEIIDTQISSCIPVLILLNKVDLQDGISRVDFVKNFELLDPDMDINWAVFETSARTGQGIVDSFNWFVNALKDV	LTMCGLDQAGKTTIVNYLIHGEFRETVPTMGVNRETIDFPNIQFNVFDLGGQIDFRSLWGEINEKSDALIYVVDRTDYMRLDESKKIFHEIIDTQISSCIPVLILLNKVDLQDGISRVDFVKNFELLDPDMDINWAVFETSARTGQGIVDSFNW
Gerdarchaeales	Ca. Heimdallarchaeota archaeon	MBD3189733.1	Bin_120	ArfR	tree						MSFLRRWISSDKRKGSSSVDGKERSVAIIGLDGAGKTTIMKRILRSEFTLSKPTFGVNIEIYKYRTLKFVVWDLGGHAPIRKTLWKRFVSKAETIVFVVDAADQKRFDLAKRVFYESIESTDEDVPILFLVNKCDLEEAAPSIEVMQAMDLQQMLRQEHEFNLFRCSALTGEGLFEAWDWLVDTISKDKAIPTWHVKIYGSILLDNEGNEIDQVLFGKPTKQEEIAPSFREAERETKRFAEKMKPYEDAVTALEVMNKYQLVIIKDKLFILGTLIDLEDPVSRMLKIANRIFEAIEMNYLKGQPISLKEVIHNYFPLDTI	VAIIGLDGAGKTTIMKRILRSEFTLSKPTFGVNIEIYKYRTLKFVVWDLGGHAPIRKTLWKRFVSKAETIVFVVDAADQKRFDLAKRVFYESIESTDEDVPILFLVNKCDLEEAAPSIEVMQAMDLQQMLRQEHEFNLFRCSALTGEGLFEAWDW
Gerdarchaeales	Ca. Heimdallarchaeota archaeon	MBD3191238.1	Bin_120	ArfR	tree						MTICGLDNAGKTTIVNYLMTGEFTETEPTMGANRETLDLPKLQLGIIDLGGQEDFRGMWSEVNEKTNSFVYVVDSTDQQRLDETKEIFHNIVNTQLNENVPTLILLHKVDLENRITRADFVEHFELASLKFKWRCFETSAKTGYGIYPSFKWLVNELGG	MTICGLDNAGKTTIVNYLMTGEFTETEPTMGANRETLDLPKLQLGIIDLGGQEDFRGMWSEVNEKTNSFVYVVDSTDQQRLDETKEIFHNIVNTQLNENVPTLILLHKVDLENRITRADFVEHFELASLKFKWRCFETSAKTGYGIYPSFKW
Gerdarchaeales	Ca. Heimdallarchaeota archaeon	MBD3192387.1	Bin_120	ArfR	tree					Yes	MSFLVNLFRKKTKHATVTICGLDEAGKTTIIRYLVSGEHKETYPTLGVNREVIDLPNLELDIFDLGGQVDFRPLWSEINEKSDALIYVIDGANYLRLDESKEAFHTIIKTQIRKRIPVLILLNKVDLEKTIPRSELVQYFDLLQFDVTWAVFETSAITGQGLYSAFEWLVGKIQG	VTICGLDEAGKTTIIRYLVSGEHKETYPTLGVNREVIDLPNLELDIFDLGGQVDFRPLWSEINEKSDALIYVIDGANYLRLDESKEAFHTIIKTQIRKRIPVLILLNKVDLEKTIPRSELVQYFDLLQFDVTWAVFETSAITGQGLYSAFEW
Gerdarchaeales	Ca. Heimdallarchaeota archaeon	MBD3189256.1	Bin_120	ArfR	tree					Yes	MSLFKRLFKLRTRQANLTICGLDNSGKTTLVNYLLHGEFQQTMPTSGLNREVIDLPKLTLDIFDLGGQTEFRDMWADYNEQSDALIFVVDSADTTRFEEAKEIFYKIIKTQINPRIPVLLLIHKCDLEERIGIKEFIPQFGLNDPHTKFQWAVFETSAVTGEGVIKAFQWLVDLLGGE	LTICGLDNSGKTTLVNYLLHGEFQQTMPTSGLNREVIDLPKLTLDIFDLGGQTEFRDMWADYNEQSDALIFVVDSADTTRFEEAKEIFYKIIKTQINPRIPVLLLIHKCDLEERIGIKEFIPQFGLNDPHTKFQWAVFETSAVTGEGVIKAFQW
Gerdarchaeales	Ca. Heimdallarchaeota archaeon	MBD3190615.1	Bin_120	ArfR	tree						MTRKPLGWIRSGRSVVLLGLDYAGKTTLVNQWTKGVAKNATTTIGMDIEHVDFGGETFNLIDLGGQEPFRKTLWKTYAKMAHGVIFVFDITDRQRAQEAVDWFWTIESWLQEDIPIMFCANKIDLKDDPAVEDLMGLEEIIKTFKLKQFARPFSNQHSFWIYEISAKTGEHVDEAMAWLFSKIRWKREKTDLRGITVLSVEDGSVFLQVPFHESYEPQKEEQKLRKILELNQALDAQLESSMQFYDQENASDCVFMQDKYICSVSAAKGTAPHSVRIIGESILAVLLAQHEEEGEMLPRELLEEVIQHNFGSRELPTKAGIGE	VVLLGLDYAGKTTLVNQWTKGVAKNATTTIGMDIEHVDFGGETFNLIDLGGQEPFRKTLWKTYAKMAHGVIFVFDITDRQRAQEAVDWFWTIESWLQEDIPIMFCANKIDLKDDPAVEDLMGLEEIIKTFKLKQFARPFSNQHSFWIYEISAKTGEHVDEAMAW
Gerdarchaeales	Ca. Heimdallarchaeota archaeon	MBD3190731.1	Bin_120	ArfR	tree						MSTPKPISWLRNAKSIVLIGLDYAGKTTLLNQWTKGIAGKTTTTIGLDIEHVQLGNETFNLIDLGGQEPFRMTLWKTYAKMASAIIFVFDITDKEKVSNAIDWFWQVEEWVAEKIPILFCANKIDLKKEKGGEKEGMSLEEIVTKFELNKFGEDLHNLHSFRIFEISALTGENVPTAMDWITKKVTLESKHPSIHEIGILSQKGELLVHLSLKDNYQKNLNRFYEIVKLNQHIGITNNSTQVFERENALDIVLFTNDYYCIVIGEKEAEPKTLALTAETILSVFILQKSEGSFDQSLFEKVIRENFSKN	IVLIGLDYAGKTTLLNQWTKGIAGKTTTTIGLDIEHVQLGNETFNLIDLGGQEPFRMTLWKTYAKMASAIIFVFDITDKEKVSNAIDWFWQVEEWVAEKIPILFCANKIDLKKEKGGEKEGMSLEEIVTKFELNKFGEDLHNLHSFRIFEISALTGENVPTAMDW
Gerdarchaeales	Ca. Heimdallarchaeota archaeon	MBD3189734.1	Bin_120	ArfR	tree				divergent		MIIIFRRGTITKTIRKALNSLSGYFQKENRNIPWILLQGEPKSGKTTCLYYLLSVNRDRKYPETQLNMIDVAYGNYWFKLIDLGKELEQDPEIVQFFTNMVDGVVYIISGKSEQAIIDSIEPFNEAMGSIPKNIPVLVIINKWDPKVQINLGKAMELFDLINISSPDDPRSFHFEICNFNAGDGVYRAFDWLVSKLTAFQGFHEEVSIRRILIYDRNGLLQFDMPITPTTNEEEDGVLLSGLLSALNHMARRVFADTSYLDVVTIGDYSMVLVPRGDQICCILMDRGGPISKAKQIGRKTLDIFNEEGTKGRIAIEQLVEESKDSEF	ILLQGEPKSGKTTCLYYLLSVNRDRKYPETQLNMIDVAYGNYWFKLIDLGKELEQDPEIVQFFTNMVDGVVYIISGKSEQAIIDSIEPFNEAMGSIPKNIPVLVIINKWDPKVQINLGKAMELFDLINISSPDDPRSFHFEICNFNAGDGVYRAFDW
Gerdarchaeales	Ca. Heimdallarchaeota archaeon	MBD3189826.1	Bin_120	MglA1	tree						MRKDSQGRIHLKIVFYGPSLSGKTTSLRWLYDQVEGLTKGGFTSIADPTGRTLYFDFTPFSASGRVILDAYTVAGQQRHKSQRKVILRGVDGIILMLDSTPEMIPYNKESVEELREFLGDKFGTEVPIVIALNKRDVPNALSRPELLKGLGLDGYPVYETIATKGVGIKRAFQSIAREILLKQLYGK	IVFYGPSLSGKTTSLRWLYDQVEGLTKGGFTSIADPTGRTLYFDFTPFSASGRVILDAYTVAGQQRHKSQRKVILRGVDGIILMLDSTPEMIPYNKESVEELREFLGDKFGTEVPIVIALNKRDVPNALSRPELLKGLGLDGYPVYETIATKGVGIKRAFQS		*
Gerdarchaeales	Ca. Heimdallarchaeota archaeon	MBD3192391.1	Bin_120	MglA2-5	tree						MESHTLNDDIKIVVTGPYGAGKSEFVQRFGQSPINIAVNGTTVGLDFTHEMVDSYHVHLFGTPGQDHFKDVQQCISKGASGIIMVIDSTDPATFAQVQTLTKRIMTACGRVPMIVCANKQDKPEALTPEEIKKMIGFKGKVIGTSAIKGEGTKTSLTEILKQIRKIQK	IVVTGPYGAGKSEFVQRFGQSPINIAVNGTTVGLDFTHEMVDSYHVHLFGTPGQDHFKDVQQCISKGASGIIMVIDSTDPATFAQVQTLTKRIMTACGRVPMIVCANKQDKPEALTPEEIKKMIGFKGKVIGTSAIKGEGTKTSLTE		*
Gerdarchaeales	Ca. Heimdallarchaeota archaeon	MBD3191731.1	Bin_120	MglA1	tree						MLIQKYRSIKSLKICFWGPSMSGKTFFITAVKVMKSLEDPNTVHDFVTVADQETRRTIFFDQAVFGFGPKLEGGSHLFKIHIFTTAGQKRLKDTRKIVLKGIQGLVLFIDADFDQWEENIWALQELKELKGRDIQGQNIPYVVFVNKQDLPWGTRISKSHVRQLFKAAKVSKLFPNLEGKVFSGSCKKAKQDLERLLKNTPREILLNSEGHVKRDFRPPAFEPLMKTLETIVKLAIKQQLSERK	ICFWGPSMSGKTFFITAVKVMKSLEDPNTVHDFVTVADQETRRTIFFDQAVFGFGPKLEGGSHLFKIHIFTTAGQKRLKDTRKIVLKGIQGLVLFIDADFDQWEENIWALQELKELKGRDIQGQNIPYVVFVNKQDLPWGTRISKSHVRQLFKAAKVSKLFPNLEGKVFSGSCKKAKQDLERLLKN
Gerdarchaeales	Ca. Heimdallarchaeota archaeon	MBD3193125.1	Bin_120	RagGtr	tree						MQKIILLGVDGAGKTALYQRYFGKKTSEALKNLPPTRGIAKYEHDFLRSDVQILDLGGSKEYRENYIGNKELVKGLSAIVYIIDVQDASKFQETADFLIKWTRSVVDALEGVAGYVLFHKIDPGMEGQLKDNLQKIAKIISPIGGIYPGQLIKSITTIYSDSSNKVFQRILLDTLPRRKEPITKAPERVPTKSSEPVAEKSFITTPVSAEKSPRESPTIPSEPQKVETPSTRAPPAVEAAPPQAEKEPATLKDKPPVSPPALGSDVPSSTEPPAISPPSKTPTSQAEKPQKIKEKTAERLTDIIEASLNNNPEFVAIAVFSDTAECVVGTISQGVNAEILDMLANTLKKINLEEYMDRLGRVSIGGEGHLQIGDYDIFFEKVSPDHLSSVICSSIQEETIKNILQINRYLNQALSVTPDGVDEETFLRADLMSELKMKLKNRGRSVDHVG	IILLGVDGAGKTALYQRYFGKKTSEALKNLPPTRGIAKYEHDFLRSDVQILDLGGSKEYRENYIGNKELVKGLSAIVYIIDVQDASKFQETADFLIKWTRSVVDALEGVAGYVLFHKIDPGMEGQLKDNLQKIAKIISPIGGIYPGQLIKSITTIYSDSSNKVFQR		*
Gerdarchaeales	Ca. Heimdallarchaeota archaeon	MBD3193267.1	Bin_120	RagGtr	tree						MNNESCIEECRLIILGLADAGKTSIREVIFEGKNPTPSNKEPKEHKISSKMIELAGKRIEIINARTIVTDDLFEDYETEIYSNVKAAVFVIDISDAANILQSKRVYDLTLEFFKQHNPEGLIYIFAHKTDLVTQDELKTIIETIKDQYQIKDGLNVEIFGTSIYNETIWLAMQKVISTIYPREEAKSETIKKLVEDYKLTFLTLSTSRGIILYSSPNIDRGFNYRKIKKEIVRALFPGFTYEFIILPYEKNTIFIKEIDENLILTIAFPDYRRHSTAKRYFREVSEKILNFFESDEMIEEIKEETISNLITFLKSKGFENIKELTSQFDQKCEVSCDVCGKQIKKSILDVALEYPEQLQKGIKVSMGFGDVSVEIYPTHECQDGPREIPILLDGNLEYRRYDDSRPI	LIILGLADAGKTSIREVIFEGKNPTPSNKEPKEHKISSKMIELAGKRIEIINARTIVTDDLFEDYETEIYSNVKAAVFVIDISDAANILQSKRVYDLTLEFFKQHNPEGLIYIFAHKTDLVTQDELKTIIETIKDQYQIKDGLNVEIFGTSIYNETIWLAMQK
Gerdarchaeales	Ca. Heimdallarchaeota archaeon	MBD3192914.1	Bin_120	RagGtr	tree						MILSFSNEREKSILLAGLPEAGLRTIKAIVADNAPPSEVKDHIEKLEVSKTFHDLLKMRVILVRCGGEQSIQDVLSSESDPIYKNVESLIFVVDVDEQSNFSVAKYWFDKLVYHLHKFSPEARVFVFLHKTDLLSEKVDPGGYLRATKELFNTDGVDIYFHETSIYDASLFYAFQDILRKEDEDQISVNQYLTRMLKETSFTGLAVYSQDGLPIYEMGNLPPLIQVSANVILGSLEKITTELEKGDEITSTILQMKDSFLLFKRVNPSCVFIGLTEKRPKFGQVLVETDQIVGVLKRAI	ILLAGLPEAGLRTIKAIVADNAPPSEVKDHIEKLEVSKTFHDLLKMRVILVRCGGEQSIQDVLSSESDPIYKNVESLIFVVDVDEQSNFSVAKYWFDKLVYHLHKFSPEARVFVFLHKTDLLSEKVDPGGYLRATKELFNTDGVDIYFHETSIYDASLFYAFQD
Gerdarchaeales	Ca. Heimdallarchaeota archaeon	MBD3190167.1	Bin_120	RasL	tree						MRNPTLTKAQSLMNFDYLFKTIVVGDGAVGKTAITVRFATGKFQENYKMTIGVDFSIKIIEMKGRKIKCQIWDTGGQEKFSSVRPLYYRGALGCVIVYDVTVRESFENLDRWFNEVISHCNIIPMILVGNKIDLPNREVSREEGEAYALRKGKELGIQMPYIESSAKTGDSIKKIFYELVTKMVGKAEESSRMD	TIVVGDGAVGKTAITVRFATGKFQENYKMTIGVDFSIKIIEMKGRKIKCQIWDTGGQEKFSSVRPLYYRGALGCVIVYDVTVRESFENLDRWFNEVISHCNIIPMILVGNKIDLPNREVSREEGEAYALRKGKELGIQMPYIESSAKTGDSIKKIFYE		*
Gerdarchaeales	Ca. Heimdallarchaeota archaeon	MBD3189736.1	Bin_120	RasL	tree						MEENLANFSKGDEYLSKIVAKVVFGGDGGVGKTTLIQRYLTGEFIDTTKMTIGVGFHIHQLNYQGREISLSVWDCGGQEQFKTMGVFENYFRGAVVAILMFDLTRANTIKGLDTWYDFIDNKSKTAIILVGGKSDLPRDETVDSMVVENLIDKYNAIRYIETSSASGLGVSLVFNEIARISVDRMTKRKEATLKQQTKK	VVFGGDGGVGKTTLIQRYLTGEFIDTTKMTIGVGFHIHQLNYQGREISLSVWDCGGQEQFKTMGVFENYFRGAVVAILMFDLTRANTIKGLDTWYDFIDNKSKTAIILVGGKSDLPRDETVDSMVVENLIDKYNAIRYIETSSASGLGVSLVFNE		*
Gerdarchaeales	Ca. Heimdallarchaeota archaeon	MBD3191491.1	Bin_120	RasL	tree						MSRGKKRDSSYVFKILLLGEAAVGKTSLTIQFVEGKFKSDYLLTVGMEPYSKYVTVNDETVTLSIWDIAGQQRFDVFRTMFFRGAKAALLVFDLTRPATFTKLQNWYEDLLENAGKDVITILVGNKVDLAPDLRGISKKEAQAYAKKIKAQTYIETSAKTGHHVDEAFNKLAEQLVKKAHKAKAKATATKK	ILLLGEAAVGKTSLTIQFVEGKFKSDYLLTVGMEPYSKYVTVNDETVTLSIWDIAGQQRFDVFRTMFFRGAKAALLVFDLTRPATFTKLQNWYEDLLENAGKDVITILVGNKVDLAPDLRGISKKEAQAYAKKIKAQTYIETSAKTGHHVDEAFNK		*
Gerdarchaeales	Ca. Heimdallarchaeota archaeon	MBD3191338.1	Bin_120	RasL	tree						MELNFMTRLFERKIVLLGDPGVGKTSLVRRYIYDTFEHDYMTTLGLNIYVRTFEYPNLKVKLIIWDVAGQESRRKIALRYLKGAAGALLAYDLTDQESFDHIPRWYEDLKQANSKDVPVVLVGTKLDLAKSNDIPLTYDLKKLGDTPLRRADLIFTSAKTDTNVDAAFNLIVQQLVKGLSTFPDLAPEIEEKESTKILFFVQKDDRWSQVALNHIEKVGKKYAIEVETIDVEKDPKLKKAYGVSAFPTIIVGGRQLVGIIQISHLEDILHQMLKSEQSS	IVLLGDPGVGKTSLVRRYIYDTFEHDYMTTLGLNIYVRTFEYPNLKVKLIIWDVAGQESRRKIALRYLKGAAGALLAYDLTDQESFDHIPRWYEDLKQANSKDVPVVLVGTKLDLAKSNDIPLTYDLKKLGDTPLRRADLIFTSAKTDTNVDAAFNL		*
Gerdarchaeales	Ca. Heimdallarchaeota archaeon	MBD3189237.1	Bin_120	RasL	tree						MLSGVPKKSVYKIVLLGDGAVGKTSIRQQYLGKGFKDGYSMTIGADFCVKRVEFDDLVVTFQIWDLAGQQRFDVVREVYYRGSSGALLVFDVSTPGSFENLPSWLNELTKNNYNRIVPIVLIGNKTDLRGTTPCLPAEAGQQYANSLTEWTGFEVPYIETSAKTGENIDKAFRLLSQQIEHFLDKYQLRE	IVLLGDGAVGKTSIRQQYLGKGFKDGYSMTIGADFCVKRVEFDDLVVTFQIWDLAGQQRFDVVREVYYRGSSGALLVFDVSTPGSFENLPSWLNELTKNNYNRIVPIVLIGNKTDLRGTTPCLPAEAGQQYANSLTEWTGFEVPYIETSAKTGENIDKAFRL		*
Gerdarchaeales	Ca. Heimdallarchaeota archaeon	MBD3192275.1	Bin_120	RasL	tree						MTIKKKVDFLWKIVLCGDAYVGKTSIRKKSMGEKFTEEYISTVGADFSSYKFQVNDLRIGYQVWDLAGQGKYKYIRSSFYGGATGCFLVYDVTNQETLTNLISWIDEAIRYSNGTIEIFIVCGNKIDLEEDRVISREMGEKFTETLRESSGLQCEYIETSALTGENISEAFDLMAQCLLEREGIAPREIPEKGEIEKEKAAEEGPLFSKAEVEEDTSEIKVLTKDEQGELPAHVSEEIAGSILDEDLSGEKVVSKTSPPLKEELQELVEDEDQTTDELIAEVLEILEDTDGIIIGKEIDEQGEKMITMTKNQLTKKAPSEEAPQIDSSLERVLYKINDKLESLTKRLDGLEKEISSIQYKETIPQATKEKAKYELEKLENELKRIKKEGIASSPTELEVAEETSELPAAEEVAEETSELPAAEEVAEEKKLPETITKPIQLSLSPPPSPKGIESMEEVKEETAEVKEETAEVKEETTEVRDVLGEEDFDEFRILENLVEMEEAERIDEELAKKDESDKIVEEELVDVNEEEPSEIISKREGEEIESPTATEDEEKDSEEEVIGTELSSAMISELKTISQQSEVGSISEKERTPFRVVSEEGEKKFCPICGQELKFIRQYNKFYCTQCGRYII	IVLCGDAYVGKTSIRKKSMGEKFTEEYISTVGADFSSYKFQVNDLRIGYQVWDLAGQGKYKYIRSSFYGGATGCFLVYDVTNQETLTNLISWIDEAIRYSNGTIEIFIVCGNKIDLEEDRVISREMGEKFTETLRESSGLQCEYIETSALTGENISEAFDL		*
Gerdarchaeales	Ca. Heimdallarchaeota archaeon	MBD3189238.1	Bin_120	RasL	tree						MGNNGSKQKAINAILKLVLLGDGAVGKTTLRRRFLGEGFKAGYSATIGADFAIKRINLENYRLTFQIWDLAGQQRFAAVRELYYRGSKGALLVFDVTNPSSFNNLPNWLEELWKKAGRVPLILCGNKIDLRDKVPKCIQPELGQEYARRLSEALGFEVPYIETSAKTGEKVNEAFFLLGLSIIRSVKQPKSILEED	LVLLGDGAVGKTTLRRRFLGEGFKAGYSATIGADFAIKRINLENYRLTFQIWDLAGQQRFAAVRELYYRGSKGALLVFDVTNPSSFNNLPNWLEELWKKAGRVPLILCGNKIDLRDKVPKCIQPELGQEYARRLSEALGFEVPYIETSAKTGEKVNEAFFL		*
Gerdarchaeales	Ca. Heimdallarchaeota archaeon	MBD3193233.1	Bin_120	RasL	tree						MSSFLFKLILLGDGAVGKTSLRKRYTTGSFTGDYLRTMGTDFALKRLMIDDTEFRLQIWDIAGQTSTRFTGLNDSYFFGASGAILVFDVTRPETLDNLSFWIEKVRKNLGHIPMIIFGNKIDLRDQLESLEPEQGEEFAQKITEESNLEIKYYETSAKTGENVEQAFFEIAKNMYDYCHRKRG	LILLGDGAVGKTSLRKRYTTGSFTGDYLRTMGTDFALKRLMIDDTEFRLQIWDIAGQTSTRFTGLNDSYFFGASGAILVFDVTRPETLDNLSFWIEKVRKNLGHIPMIIFGNKIDLRDQLESLEPEQGEEFAQKITEESNLEIKYYETSAKTGENVEQAFFE		*
Gerdarchaeales	Ca. Heimdallarchaeota archaeon	MBD3192412.1	Bin_120	RasL	tree						MAKLVWKIVIIGDPAVGKTSIRRKYLGQTTQKEYIYTIGADFATKKIRLSNNLEVQYQIFDLAGQQKFDNVRASFYSGAKAGILVYDITNQESLKNLPKWVEEVLKNNEGGLETFVIVGNKIDLIDQKEIKDENVLEFTEQLSDKMKHGILHIFTSALTGENINLLFEKVTEKLLRRASEKSEEIAKLAREVMEGKEHITEAMADPSKWKKPIEKPATKIEEFVPRTEKPIEKRVELLENEIFQLTKEIREIQGELAVTKNLLLKYLRRQKNLLDELNS	IVIIGDPAVGKTSIRRKYLGQTTQKEYIYTIGADFATKKIRLSNNLEVQYQIFDLAGQQKFDNVRASFYSGAKAGILVYDITNQESLKNLPKWVEEVLKNNEGGLETFVIVGNKIDLIDQKEIKDENVLEFTEQLSDKMKHGILHIFTSALTGENINLLFEK		*
Gerdarchaeales	Ca. Heimdallarchaeota archaeon	MBD3190195.1	Bin_120	RasL	tree						MAADETETNYKFRIISLGEGAVGKTAITHSFKCRYLWDNTQIYSFLFKNFICKRNEQTILLQFWDKRQVKSITDLLIPKLLKEASAILFVFSVESRESFEKLPYWLDLAKELEIPKILVGNKMDLIQTRVITQEEAQQFAQEHNLPYIETSAKKKTNLQNLLDLLLDMLGVP	IISLGEGAVGKTAITHSFKCRYLWDNTQIYSFLFKNFICKRNEQTILLQFWDKRQVKSITDLLIPKLLKEASAILFVFSVESRESFEKLPYWLDLAKELEIPKILVGNKMDLIQTRVITQEEAQQFAQEHNLPYIETSAKKKTNLQN		*
Gerdarchaeales	Ca. Heimdallarchaeota archaeon	MBD3191068.1	Bin_120	RasL	tree						MSIRKPTLKLVLAGDGGVGKTTMVYNLIGKEAITRMTRGVSIETLTIDTNDGKAVKVVCWDLGGQPQFRFFLEDFLGGADLALFVFDLTRYSSLKNLEKDWVPMFQKEVPNLKKAVMVGNKLDLGQTIDDEEIERIAGKLFMTYIKVSATEGTNLDKIIELIEDLGYKLKLTH	LVLAGDGGVGKTTMVYNLIGKEAITRMTRGVSIETLTIDTNDGKAVKVVCWDLGGQPQFRFFLEDFLGGADLALFVFDLTRYSSLKNLEKDWVPMFQKEVPNLKKAVMVGNKLDLGQTIDDEEIERIAGKLFMTYIKVSATEGTNLDKIIEL
Gerdarchaeales	Ca. Heimdallarchaeota archaeon	MBD3191072.1	Bin_120	RasL	tree						MSEENRKNNPPKSESIMDSNEDGEKRPPIIKVVIAGKGGIGKTTLCKTATSKINDPINFEEYKLTIGVQFFTLPCQTSAGWVSLSIWDLAGQEQFEIILNHFLRGTRGIILAYDSTSMDSYMSLHQTWIPLITKNCNNGIPILMVSMKNDLPDSREVDPDLVQEFLEDEKDFNFIGFLEVSSKAHLNVEKPFDLLAEKIVQKEVLLKSS	VVIAGKGGIGKTTLCKTATSKINDPINFEEYKLTIGVQFFTLPCQTSAGWVSLSIWDLAGQEQFEIILNHFLRGTRGIILAYDSTSMDSYMSLHQTWIPLITKNCNNGIPILMVSMKNDLPDSREVDPDLVQEFLEDEKDFNFIGFLEVSSKAHLNVEKPFDL
Gerdarchaeales	Ca. Heimdallarchaeota archaeon	MBD3189039.1	Bin_120	RasL	tree						MSIKKSLKIIVLGDGGVGKTSLTVRFVSGAFRDIYKVTLGVDFFVKTVDIKENKYKLMIFDTGGQERFAKVRPLYYKSAKGAILVYDRTDPESFRNINVWMNEIEKFSPGIPMVMVGNKSDLGEKIFIPNETVTQYAENEGIPNFYSSAKLDSNIVAPFMKLVELIINNKKREPKRESQKRKIAEPSAQTETPQVEGQMIEEESPLAIALNKKKQERPRKLADTQSTPDITTQLMSDLLQIKSLMIIEKLSGVPVLTINLSSKVDSYLASGMLTAISSFGKEIRGNPINDTEKQFSQMGEEGSIFWLFDGQCSRFAFLLSKKPSNNFKTRVWSLVSKFEKEYRKEFKNFNGLVKEFERGQDLIEQELFIHYLYPLKINRDNLNSKIEQNNLLKQVITNYIANFGEEREIDIHHLINRAFKEIKVLNYDEILETIIQYIQEGILIPQRKARIIQRETM	IIVLGDGGVGKTSLTVRFVSGAFRDIYKVTLGVDFFVKTVDIKENKYKLMIFDTGGQERFAKVRPLYYKSAKGAILVYDRTDPESFRNINVWMNEIEKFSPGIPMVMVGNKSDLGEKIFIPNETVTQYAENEGIPNFYSSAKLDSNIVAPFMK
Gerdarchaeales	Ca. Heimdallarchaeota archaeon	MBD3189041.1	Bin_120	RasL	tree						MPEFHNLKIIVVGNANVGKTCLAMRFATGAFRETYKTTTGVDLFIKTIQDEELGENLKLTIFDTGGQERYRNLLPLYYRNAKGALICFDITNRTSYESLDTWLTNIRKYCPNAAILCVGTKADLKDNIRVSFEEGKAWAESNNCSFIMTSAKDNINVQACFTQIARESYYVQMEEKKAKEEEKEAKLPSRTIPQKSIKKTSQRSPVEFLSEILKLRYILLIDLNINKPVYSLSLGQTIDPKQLASFITSLGMFTQEVREKEQQSGSTIRFTQHSDSQGNFWVFTGSIYSLVLVFDEVPTPSIKQAGWDCLEELEDLCSSMDSEKKEEINCTSLLEQHLHIEYLYPMQINLALTESLIKQNQFSLLTKQKWELLIEVLKRFQEEFSINEPITANELVERAFKETKILTLQEIVEAIILLVDYGILYPISPSPGLEK	IIVVGNANVGKTCLAMRFATGAFRETYKTTTGVDLFIKTIQDEELGENLKLTIFDTGGQERYRNLLPLYYRNAKGALICFDITNRTSYESLDTWLTNIRKYCPNAAILCVGTKADLKDNIRVSFEEGKAWAESNNCSFIMTSAKDNINVQACFTQ
Gerdarchaeales	Ca. Heimdallarchaeota archaeon	MBD3191973.1	Bin_120	RasL	tree						MSRRAKPKYDYLFKIIIVGAGKVGKTSLTIRFAENRFRESYLPTLGVDFLTKTVTISDKTSKLQLWDTGGQEFVKALLPFYFTGAAGGALVFDLTNRNSFNSLGYWLKQIRKNSGDIPVVLAGNKVDLATQRKVTTEEGQLFASKNNLLYLETSAKTGVSVPDLFKSLVQIIVEEQEKKEEEESKEKSQESEATDPEMEEQTFFKRI	IIIVGAGKVGKTSLTIRFAENRFRESYLPTLGVDFLTKTVTISDKTSKLQLWDTGGQEFVKALLPFYFTGAAGGALVFDLTNRNSFNSLGYWLKQIRKNSGDIPVVLAGNKVDLATQRKVTTEEGQLFASKNNLLYLETSAKTGVSVPDLFKS
Gerdarchaeales	Ca. Heimdallarchaeota archaeon	MBD3191336.1	Bin_120	RasL	tree						MKETKNKKSHIGKLDSLKIEVIKKCEKMPMNLLAKIVLAGDGGVGKTTLVHRFMTNNFIDSTKMTIGVAFHTYQISYEDYQILLQIWDLGGQEQFKNMGIFDKYFNGATVSVIMFDLTRLKTLESIPEWADIAVNGSKSRLILVGGKKDLPNAVSLDKSDLDDLFETYDFIDYVETSSATGEGVQRVFTRIAEVVVKINKEKGKI	IVLAGDGGVGKTTLVHRFMTNNFIDSTKMTIGVAFHTYQISYEDYQILLQIWDLGGQEQFKNMGIFDKYFNGATVSVIMFDLTRLKTLESIPEWADIAVNGSKSRLILVGGKKDLPNAVSLDKSDLDDLFETYDFIDYVETSSATGEGVQRVFTR
Gerdarchaeales	Ca. Heimdallarchaeota archaeon	MBD3192728.1	Bin_120	RasL	tree						MEEPSAFFKVLIVGDGAVGKTSICTHATTQEFFSDYHLTVGCDFFIKRIYVKNTSVTLQIFDIGGQDQFLKIRPAFAGGAMGLFLAFDITRRDSFYNLEDWYDSVKEGLHPKAPKVLVATKYDLISEREVWKEDVETFMGILGIDGYVETSSLTGDGVDEAFEMMAKMLLARFSPEEYSKKAQRTKFLEGLYQRY	VLIVGDGAVGKTSICTHATTQEFFSDYHLTVGCDFFIKRIYVKNTSVTLQIFDIGGQDQFLKIRPAFAGGAMGLFLAFDITRRDSFYNLEDWYDSVKEGLHPKAPKVLVATKYDLISEREVWKEDVETFMGILGIDGYVETSSLTGDGVDEAFEM
Gerdarchaeales	Ca. Heimdallarchaeota archaeon	MBD3191427.1	Bin_120	RasL	tree						MASFFKVVVLGDGGIGKTSICNYLTTGEFFGSYKLSIGADFFSKKLLVEGEEVSLQICDIGGQDQFAEISEIFTKGAHGAILCYDTTRRDTLDSLDKWLSKLEDPDIPKVLVSTKNDVEDLKEVWDEEGLAAADRLDIPYYIPTTSLKGIGITETFEAISRLMLKEKKGEPLPIEAEMVDVSGPERPEIHKITEKERITAQPMGLGRMEEEPELGYRPPVVPETASPQAPPTPKSPLIEPPAVEPPTAEEPPAVSEPPAFEPPTAETSATELKEAEPSFTEPITLSSSLPSSITKSEEMEDISSIETSDEEPIIEPPTEPEKTATQPISSITPPVTEDQPIERSEERIEPPSFSRESIDVQEQTEVGISQDLPELSEAEEAEEAEEAKPVPVQPERKEKSRFSFLDRLREERKRYEEQKEENDY	VVVLGDGGIGKTSICNYLTTGEFFGSYKLSIGADFFSKKLLVEGEEVSLQICDIGGQDQFAEISEIFTKGAHGAILCYDTTRRDTLDSLDKWLSKLEDPDIPKVLVSTKNDVEDLKEVWDEEGLAAADRLDIPYYIPTTSLKGIGITETFEA
Gerdarchaeales	Ca. Heimdallarchaeota archaeon	MBD3190644.1	Bin_120	RasL	tree						MPNITRQRKTAKVLFLGEGAVGKSSLTRVITNEELVIGCYNYVPPKVTIGLEIQSLNFKQNGEHYDISVWDFGGQPQFRFFQKGLMSLGIIGILVFDVTRQSSLQKLAEWHQMAKDSSKVIQFIVVGNKIDKANRSITPRTAQKYAIGIDSPYLETSAVTLAGVPKLRHVLKGEIVNLDKKLEKNKNVE	VLFLGEGAVGKSSLTRVITNEELVIGCYNYVPPKVTIGLEIQSLNFKQNGEHYDISVWDFGGQPQFRFFQKGLMSLGIIGILVFDVTRQSSLQKLAEWHQMAKDSSKVIQFIVVGNKIDKANRSITPRTAQKYAIGIDSPYLETSAVTLAGVPKLRHV
Gerdarchaeales	Ca. Heimdallarchaeota archaeon	MBD3191738.1	Bin_120	RasL	tree				divergent		MPPKITATYKPCKDELLSLKIVLVGESKVGKTTLLNSLAKEGFPCRGYSVIIEIPVILEEAIYHSSIVGRIYDLRSQRYFPHLHSIFYNRADGAILIFDISDRKSLEELTKWKKLVWQVAGEIPLLLCGNKADLRQKSRGEISSAEAIKLAKNLSKKYLSVPYVELSASNHTIELSTQDNYQELLDQINPPISPYKKPFVQWLISVLERNKSKEQLKSLIISEYNE	IVLVGESKVGKTTLLNSLAKEGFPCRGYSVIIEIPVILEEAIYHSSIVGRIYDLRSQRYFPHLHSIFYNRADGAILIFDISDRKSLEELTKWKKLVWQVAGEIPLLLCGNKADLRQKSRGEISSAEAIKLAKNLSKKYLSVPYVELSASNHTIELSTQDNYQELLDQINPP
Gerdarchaeales	Ca. Heimdallarchaeota archaeon	MBD3191594.1	Bin_120	RasL	tree						MTEIKREFVFKVVLMGEGSVGKTSIRSRFMGTGFKADYIKTIGADFASKAIEIGSNKVHFQVWDLAGQKMYKHVRSSFYSGCKCGFLVFDLTVPESLYALDTWVEEAIQHSNNLIKIFIILGNKNDLKDQRKVEPKDVAKLQEKLEARGLITKYLETSALTGENIQEAFETMGHVFVKNEGFPRKGIRAMKNDRLLISEGQPNQEKIVITSDPKTESQKSEDIDSNDSSLPFTKIEKHFSSLSNRLHRIVQITAGLEERILLLETQMDQLENFKQELKSLKESYIILDQKVDTISQSADGMEASFPPTSAPQKEEVVDIEAWDIPLPTIEELAKASPVESGTPDKVVELSPEEVSTNKQVDISGESVAEPVKEEPPQKTEAPPVTKELKETAVDLPAEGSSVPKEASIDQQTNSEAVEKKESVSQPRCPKCGGNLSYIRQYERWYCYSCKIYV	VVLMGEGSVGKTSIRSRFMGTGFKADYIKTIGADFASKAIEIGSNKVHFQVWDLAGQKMYKHVRSSFYSGCKCGFLVFDLTVPESLYALDTWVEEAIQHSNNLIKIFIILGNKNDLKDQRKVEPKDVAKLQEKLEARGLITKYLETSALTGENIQEAFET
Gerdarchaeales	Ca. Heimdallarchaeota archaeon	MBD3190360.1	Bin_120	RasL	tree						MDTKIYHLNKKYTIVWEMKELEYLEYVKLEKQIRKILVIGSGAVGKTSLIKVLKTNKPLKEFDECHLEYNRTLFLEIEEIKTEDRKGTFQLLDLAGQLDLPIHASRDIPRFAFGAVDLILFVFANDNAQSLLDIQEWVEIVNNYYQSTNLDPPIGILINNKTDLECSFDESLIELIKPQMAGYFCLSCFDGEGIANLKEWLDEFFLECNKKFRVDN	ILVIGSGAVGKTSLIKVLKTNKPLKEFDECHLEYNRTLFLEIEEIKTEDRKGTFQLLDLAGQLDLPIHASRDIPRFAFGAVDLILFVFANDNAQSLLDIQEWVEIVNNYYQSTNLDPPIGILINNKTDLECSFDESLIELIKPQMAGYFCLSCFDGEGIANLKEW
Gerdarchaeales	Ca. Heimdallarchaeota archaeon	MBD3192413.1	Bin_120	RasL	tree						MTKLVWKIVLMGDAKVGKTSIRRKYLGQITTKEYIYTIGCDFATKTLKLSDNLRVQYQIFDLAGQQKFDKVRANFYLGAKVGILVYDITNQESLKNLPKWVEEALKNNEGGLETFIIVGNKIDLIDQKTVNDEDVLKFIGQLSKRMGHEIPHVFSSALTGENINLIFEKVTENLLHLVGEKSEEIEELAKEVMKGKELITKDLRDESQWEKTLAKTPTQMKEIFSRAEKPIEKRVEVLENEIVQLTKEIAQLTNEIRNLEVDLAATKNQLHKYFNQEKEAFR	IVLMGDAKVGKTSIRRKYLGQITTKEYIYTIGCDFATKTLKLSDNLRVQYQIFDLAGQQKFDKVRANFYLGAKVGILVYDITNQESLKNLPKWVEEALKNNEGGLETFIIVGNKIDLIDQKTVNDEDVLKFIGQLSKRMGHEIPHVFSSALTGENINLIFEK
Gerdarchaeales	Ca. Heimdallarchaeota archaeon	MBD3192756.1	Bin_120	RasL	tree						MTNQSFERGFSQDTSNTIGVNFYSTKWRREDRTYSFIIWHLNTSKEFIKSHHYLSKGASVGMIIYDATIEESYTNVEKWLIEVVLFCGNVPIILVGINAAHPDKVIDQEKIQRFVREKEEKWEVEIYHETISSNRDEKIPEIIKKMGEAIEKRHSKKITRTLKEGTISALSTLLMKEAELTKMSDVITTLGTTDKTSAEKLVRKVTIEKFMAKMVPRETLEGIPLLLESIGSVSQPFKNELITQFSLEDMSKKTIKEEKLAEIRKFFGEMVNNSPIFMEKILGLVSERILVEKITRARIYSTIDQKRSFSTVAQLVKVASDDATGPVVKIIEYAAGVKKKETETETLEEIGKLLAIITQVNQRMTVNIIENAAQKIIEEAYKETTTKEREKEKEPRKSSDEKEDEEKEAKEKKEEEEKKLAESLEYGEKEGKKAAREEVLAKLGEIGLLNSCLQEIKRVDLIEPLIQEMTVDVLLLKLADEEQLSKVLRCIGEIARGSHSLTIEILHKAKKMLLKKLQEEKKIPVIDQFLLLYYQTVKLPFVQELLKEITLNFIAKKIIEDYARARIDIGELYDLILITIWFMNHNPFQAHTVITNFLPDFSKEEKRLIYDLISEFKQARGKSYAVRQEKAEECTKKITQLFVQNKLNQIELLVGVIRNINRKVIFDLKKELLKELEATKQEFMHYDKETLRKFIIEMN	MTNQSFERGFSQDTSNTIGVNFYSTKWRREDRTYSFIIWHLNTSKEFIKSHHYLSKGASVGMIIYDATIEESYTNVEKWLIEVVLFCGNVPIILVGINAAHPDKVIDQEKIQRFVREKEEKWEVEIYHETISSNRDEKIPEIIKKMGEAIEKRHSKKITRTLKEGTISALSTLLMKE
Gerdarchaeales	Ca. Heimdallarchaeota archaeon	MBD3192131.1	Bin_120	unannotated							MNALRDIFSRMNQKKISIALLGLPNVNFMTLIQKLISIDEAVQATLSQELAPKYYMQNNLSLVAWPLENKIPSLNPLWERSVLGADALFYLFDTNEKESLTMNRQLLEKLVDSSSNQPLLIIGLFPSLDLSFSLRELKTSLGFDILTHKNNPPEVITCSPSTGEGVFKISSWLKKTLLNEEGTVSNYIQIRVAILLNSKGKVLSEVVLSSSVNISLLTGFQELQRKAKIFTKKMSRHPSGEEVLELSEYKFVLVKSGSMILALLINLQDSILRAFMIAYDILKALHSENNQPVDLEDLIKRLYPLDAPSS	IALLGLPNVNFMTLIQKLISIDEAVQATLSQELAPKYYMQNNLSLVAWPLENKIPSLNPLWERSVLGADALFYLFDTNEKESLTMNRQLLEKLVDSSSNQPLLIIGLFPSLDLSFSLRELKTSLGFDILTHKNNPPEVI
Gerdarchaeales	Ca. Heimdallarchaeota archaeon	MBD3190955.1	Bin_120	unannotated							MIEHKMENRTTITKKILLAGIDNAGKSSIQDILRFTPTEAAFRRVPSKDIEIFDKSFLKKNYVFFIPPGQADLREQEFHGTMKDKYFEHVEVFIFVVDAAAPHRFKEAQEELQRSIEDLLDLSPNCRNFLLFAHKQDLEAAIGGVKLKQQLLDPLKALYPGIIAHFKIYETTIVAPESIHEPFVKAIAKHVGTRRMDFDQLAEWIRKQIKARVVLISDANGLLIGEAYTGYETPAAYAAYMAKLFSATDEFQRELHSQGFQTIILEEEDGVNYSLLSRINCSKQNYLALLIGNPKEQIGMTRIINRQGLARLKKEFERYNP	ILLAGIDNAGKSSIQDILRFTPTEAAFRRVPSKDIEIFDKSFLKKNYVFFIPPGQADLREQEFHGTMKDKYFEHVEVFIFVVDAAAPHRFKEAQEELQRSIEDLLDLSPNCRNFLLFAHKQDLEAAIGGVKLKQQLLDPLKALYPGIIAHFKIYETTIVAPESIHEPFVK
Gerdarchaeales	Ca. Heimdallarchaeota archaeon	MBD3193114.1	Bin_120	unannotated							MTEDIELEVRKLRILTANNVLNTYPFLRGKLKGVYKVCVTGCSGSGKTTMIRCFDPEAIGREVPRYFFVDQELLEDNPDLFPESNTATQTFDFTVLGLLLGGKEKPEIIKLSELSEELLDSKGIKWVTIFYLFGTPGQWRFKDIRAFAERRADGVLFLVDPLDSKLKENFEEFREEVIKNVERKVPIVYAVNKQDLPNVVEGSEVQEDLSLSEKVYNISALKCDNISQPIIALIKKMQKEELGENN	VCVTGCSGSGKTTMIRCFDPEAIGREVPRYFFVDQELLEDNPDLFPESNTATQTFDFTVLGLLLGGKEKPEIIKLSELSEELLDSKGIKWVTIFYLFGTPGQWRFKDIRAFAERRADGVLFLVDPLDSKLKENFEEFREEVIKNVERKVPIVYAVNKQDLPNVVEGSEVQEDLSLSEKVYNISALKCDNISQPIIA
Gerdarchaeales	Ca. Heimdallarchaeota archaeon	MBD3189372.1	Bin_120	unannotated							MITRKRRKLVMTMFRRSKPPKHILFVGKESETRDYIIDIIKQEVLDPDDKIPEYTFSTQEPDFSQEIRTALLKKTDGAIFLVNATKMDELSTIKEYLWEFFVWNPNSQNIPILLASYNAERAIALTRSEIIEAFSLIRLTDRLWNIMEIRENSKEDIQACFDWLDNYIEVLGVKPKKLTKKIVRKK	ILFVGKESETRDYIIDIIKQEVLDPDDKIPEYTFSTQEPDFSQEIRTALLKKTDGAIFLVNATKMDELSTIKEYLWEFFVWNPNSQNIPILLASYNAERAIALTRSEIIEAFSLIRLTDRLWNIMEIREN
Gerdarchaeales	Ca. Heimdallarchaeota archaeon	MBD3192021.1	Bin_120	unannotated							MRMKTVLLKGRKREEGIIKQFNKKIRIEDNEVDLKGNNLVWIDLSPLRACSNLQTLDLSWNELSSIDLSPLRACSKLEKLSIIDNQLTSIDLSPLNSCSELKFLYFFDNELTSIDLFPLQGCPELSEIYLNVNKLASIDLSPLKHCQKLQLLYLNNNPIVEVDITPLKNCQTLKFFELDVTTRLLWCEASLPKKEYLPYGLQKHYAKFILEQPKNLTTNLQRLKVFCVGVGGSGKTSLLKRIQKEPYFEGRPETIGLDIAEIPLALLHNGEGLENQKSDLTVQEEKLSQLIWWDYGGQAGYLPTHRFFFTRDALYLLFMRADHDLEQNKLVQWLSSIRSRCPHARIIPIASWGDRVGTSGSNILEGKEGKKLKKLLEEFHVQFEPILLSNKEEDNTGRKKLKKLLAKLLRFYGANYQLPKDYLLLEQYIKGLKGEGLVFLPRKDFNARLITQADTWVGITRSWIENMAVYQLHEHGLILYTAELLPSSDLVVIDVDQANKILATIVDQSASPPFHGRMPLEDIIKVLTTKFPSSEKWIANIEKIVELLETLGLAYKDQTTGEWIFPLCIEEPKPAWKEIRTRWQQTASTKFSCVIPTADQTLFSRLLRFLTFKGTPFGMWQERSYNPELTIHYGLISLQEREKLKDMESLNEGILFSLRSAINHSHTKMLTVWFTGLSLETEDILIQSLKRYLVHNYNLQGNKFQIVGLKPRRSSLTAFDGRLKELEEKMEKHYLFLQERMDRYHIFYNAEMRKIFNGLVNLKSYLNANLFKIIDYVKRTVKPKLPLPWKVLLERPLLIRKRFKLLFVCEGDNDQDCQYPTSNPFEIEIKEWAKWLKLSILSVELGMTVFKLFSGEICGAERALGLIKKLYDKCKGEEDPDFLVYAQEPFLTSDERDPIIEELREQDFFKHFKYDKTHAAWLCNFCVKKKQYHKG	VFCVGVGGSGKTSLLKRIQKEPYFEGRPETIGLDIAEIPLALLHNGEGLENQKSDLTVQEEKLSQLIWWDYGGQAGYLPTHRFFFTRDALYLLFMRADHDLEQNKLVQWLSSIRSRCPHARIIPIASWGDRVGTSGSNILEGKEGKKLKKLLEEFHVQFEPILLSNKEEDNTGRKKLKKLLAKLLRFYGANYQLPKDYLLLEQYIKGLKG
Gerdarchaeales	Ca. Heimdallarchaeota archaeon	MBD3191198.1	Bin_120	unannotated							MTLAVAQLIQEGKIRKLLKITILGTSGSGKTSFLKMLFGEDIPISDVKRQHVIERKNDYAYTPLETSEMAETTISFNSIGAMVLFTLNNQMEFHEMHKGVNSVLRRDDIEYIMTFSIFDTAGQQRFEFMTDICVKGSDAIILFADGTNVSSIEYLTKYLTLVKQEEERLDQKIPIVIFINKADLDEKGYYLGSDHAEEILSEDYAIFETTVKDPDSFILPLRILIRKIQEAKNWP	ITILGTSGSGKTSFLKMLFGEDIPISDVKRQHVIERKNDYAYTPLETSEMAETTISFNSIGAMVLFTLNNQMEFHEMHKGVNSVLRRDDIEYIMTFSIFDTAGQQRFEFMTDICVKGSDAIILFADGTNVSSIEYLTKYLTLVKQEEERLDQKIPIVIFINKADLDEKGYYLGSDHAEEILSEDYAIFETTVKDPDSFILPLRI
Gerdarchaeales	Ca. Heimdallarchaeota archaeon	MBD3193266.1	Bin_120	unannotated							MLHTKKIKQTNLDELIKITGKSIVCTGGIIFIGGGKTGKTHTALNLSEYEIKKNISQDEYQKLKKSVNMEFNYFTNISELNGYTIKTSSQIFVMPGQKGRAGKGKGFAFEDAADYYFEVAPVKEVIALVLTYDMTKIKTFHDLQYWLNRALERELFHNYTNIVILGTHLDHRNELVVNDDMVKNAKRFIKDFIREKTGKKYYLNRIHSAYVSNTNQDGLELMKKAIDYSFYSAFNLRKL	IIFIGGGKTGKTHTALNLSEYEIKKNISQDEYQKLKKSVNMEFNYFTNISELNGYTIKTSSQIFVMPGQKGRAGKGKGFAFEDAADYYFEVAPVKEVIALVLTYDMTKIKTFHDLQYWLNRALERELFHNYTNIVILGTHLDHRNELVVNDDMVKNAKRFIKDFIREKTGKKYYLNRIHSAYVSNTNQDGL
Njordarchaeales	Njordarchaeote	contig_4134404_48	GB136	ArfL	tree						GGVGKTTIVKLVAKGETVTKHIPTILADVEELAIEGIEPFKVTLFTVAGQPEYWRTWMLTTEGSDFVVLVTDSSREDVERLQKEILPYLMKITPYSRFTLIANKQDLGNRLPASVIEELTGFPSYPMVAVSPDAKERFIEILSSMIRELP	GGVGKTTIVKLVAKGETVTKHIPTILADVEELAIEGIEPFKVTLFTVAGQPEYWRTWMLTTEGSDFVVLVTDSSREDVERLQKEILPYLMKITPYSRFTLIANKQDLGNRLPASVIEELTGFPSYPMVAVSPDAKERFIEI		*
Njordarchaeales	Njordarchaeote	contig_884652_113	GB136	ArfL	tree				incomplete		MVIRAVALFDANGNEIFYNTYANFTPNFSLINRVLLGMREHFVKEIDSIDLGQYRVSIMLTSSYFLSILADRVNSQEEISKILEGLIEKAVDIFGEDPSGKKIDQQKIDEFESHVEEAIKMLPVKCTLTGYGGVGKTTIVKLVAKGITVKRHIPTILADVEELRIEEIDPFKVTLFTVAGQPEYWRTWMLTAEGSDFVILITDSSREDVERL	CTLTGYGGVGKTTIVKLVAKGITVKRHIPTILADVEELRIEEIDPFKVTLFTVAGQPEYWRTWMLTAEGSDFVILITDSSREDVERL
Njordarchaeales	Njordarchaeote	contig_4678458_61	GB136	MglA1	tree						MWCRLMVFKDKYGHYRFKIVLYGPSLGGKTTMLKVLYNKIRGLRKGRLRMVADESGRTIYFDYVPLGTSGNIFFDLYTVPGQRRHKTQRRIILKGADAVVFVADSDPEALEENIYSIQELRTFLGPDWGKIPIIVALNKRDLPDALPEVVLLRVLRLDGPFPVFKTVAIEGLGVKRVFQEATRLAVLARVFPETYRREVEILARETRRKLGI	IVLYGPSLGGKTTMLKVLYNKIRGLRKGRLRMVADESGRTIYFDYVPLGTSGNIFFDLYTVPGQRRHKTQRRIILKGADAVVFVADSDPEALEENIYSIQELRTFLGPDWGKIPIIVALNKRDLPDALPEVVLLRVLRLDGPFPVFKTVAIEGLGVKRVFQE		*
Njordarchaeales	Njordarchaeote	contig_846919_45	GB136	RagGtr	tree						EYHVGGRMAIKIVLLGQANVGKTSIGRFLRHLNRMLALETEPSTRIERYNISVLCRDIFIFVTPGQRRYKKLNINFLSDIIDENTIVFYVIDAAAEVERLKSMVIEFVMTIRYLKKIIEIKNIERLYVVLLAHKQDMPNAIKSESIIGKIKSNKKLLEKIKLEGYNTSIYHPETIFSVVDNVILSKILPMNDIYKIVETLRKMTGSKVSVISDNVGFPIAFSGDGNLTTWLSVFSAKVHASIDQEREIVKNFQKKMWEEFFKDSNGSSFELILEISAGKILYMAAQKMGKEVLYISLLNPTTNPIILRDVVKGVFQRLFFILDERAQGYAIDMV	IVLLGQANVGKTSIGRFLRHLNRMLALETEPSTRIERYNISVLCRDIFIFVTPGQRRYKKLNINFLSDIIDENTIVFYVIDAAAEVERLKSMVIEFVMTIRYLKKIIEIKNIERLYVVLLAHKQDMPNAIKSESIIGKIKSNKKLLEKIKLEGYNTSIYHPETIFSVVDNVILSKILPMNDIYKIVETLRKMTGSKVSVISDNVGFPIAFSGDGNLTTWLS		*
Njordarchaeales	Njordarchaeote	contig_3141097_27	GB136	RasL	tree						MGNSTKILIYRRSNMTSLEQRLIRVKVVFIGNDAVGKTSIAKRYLGHGFDVQYKSTIGADFYIKRDSYTFPSMGPYQIEWMIWDLAGQEYFNIVRPIYYNKARAAIIVFDVSRPDTFKALPNWIREFWQYTGGIYPFIIVGNKIDLRNEQSCVPPEYGKRYADTLTRQLGFPIPYVETSAKTGHNIKEAFEILAQTIIRFALVKARKGM	VVFIGNDAVGKTSIAKRYLGHGFDVQYKSTIGADFYIKRDSYTFPSMGPYQIEWMIWDLAGQEYFNIVRPIYYNKARAAIIVFDVSRPDTFKALPNWIREFWQYTGGIYPFIIVGNKIDLRNEQSCVPPEYGKRYADTLTRQLGFPIPYVETSAKTGHNIKEAFEI		*
Njordarchaeales	Njordarchaeote	contig_1791706_34	GB136	RasL	tree						MSAQLIRIKLVLIGEGAVGKTSIARAYLGKTFIHGYKATVGADFYVKRDVFTDPVLGSVSCEFLIWDLAGQPQFSQVRPLYYRGARAAISVFDLSRKETFLALPNWINEFWRNAGGAWPLILVGNKADLRDRRPCLPPEVGKKYAERLSNVLGIPIPYIETSALTSYNIREAFHQLVVTLLAFYRKKYLRRLKRQ	LVLIGEGAVGKTSIARAYLGKTFIHGYKATVGADFYVKRDVFTDPVLGSVSCEFLIWDLAGQPQFSQVRPLYYRGARAAISVFDLSRKETFLALPNWINEFWRNAGGAWPLILVGNKADLRDRRPCLPPEVGKKYAERLSNVLGIPIPYIETSALTSYNIREAFHQ		*
Njordarchaeales	Njordarchaeote	contig_3090441_10	GB136	RasL	tree						MLKAVIIGDGMVGKTSLCKRFMKKGFSHEYKKTIGADYYMYEQNTVLSDLGLRFRVKWILNDLAGQFAYYEVRPLFYQGAKAALVVFDVSRPETFKSLPAWIYEFWKYASKDNEIEKRPVVIVGNKSDLREKMANPVPQEKAIGYAKKISEATGFDVPYIETSALLGHGVDYAFEQLLRIVIGYYGIKERLKRYV	AVIIGDGMVGKTSLCKRFMKKGFSHEYKKTIGADYYMYEQNTVLSDLGLRFRVKWILNDLAGQFAYYEVRPLFYQGAKAALVVFDVSRPETFKSLPAWIYEFWKYASKDNEIEKRPVVIVGNKSDLREKMANPVPQEKAIGYAKKISEATGFDVPYIETSALLGHGVDYAFEQ		*
Njordarchaeales	Njordarchaeote	contig_3300488_49	GB136	RasL	tree						MMSSKPRVARLKIVFLGDGAVGKTSIARRYLGETFKGDYRATIGADFYVKKDIYTFPEIGTFHFQWQIFDLAGQPTFKQVRPIYYQRAKAAIVVFDVSRPETFYSIPEWLKEFWTHAGGVYPFILVGNKIDLRGIQPCLEPRHGQKYAEILSQRLGFPIPYVETSAKTGYNVEEAFRTLAYTLASWIIRSVRSKR	IVFLGDGAVGKTSIARRYLGETFKGDYRATIGADFYVKKDIYTFPEIGTFHFQWQIFDLAGQPTFKQVRPIYYQRAKAAIVVFDVSRPETFYSIPEWLKEFWTHAGGVYPFILVGNKIDLRGIQPCLEPRHGQKYAEILSQRLGFPIPYVETSAKTGYNVEEAFRT		*
Njordarchaeales	Njordarchaeote	contig_2030726_61	GB136	RasL	tree						STIAARVVYLKSIVLGDAAVGKTSLIKRFAEGRFEKSYKATIGADVYITNYFIPPDIQSKIAIWDLAGQQQFKYLIQTMDGYFHKARIVLLVYDITRAYTFNSIPEWYALAINKGLNPNEVIFILVENKVDLEDYREVPPDAGDELVKKLNLHGFVKTSALTGYNVEVAFKEAVTKLVKLLIERIKKRH	SIVLGDAAVGKTSLIKRFAEGRFEKSYKATIGADVYITNYFIPPDIQSKIAIWDLAGQQQFKYLIQTMDGYFHKARIVLLVYDITRAYTFNSIPEWYALAINKGLNPNEVIFILVENKVDLEDYREVPPDAGDELVKKLNLHGFVKTSALTGYNVEVAFKE		*
Njordarchaeales	Njordarchaeote	contig_4971944_10	GB136	RasL	tree						FNLLTLVEKWVLVFFVEYENKKDLVNVKIVLLGSYGVGKTTLAKMFIGDKGIRDESRRATIGADIYAVRKEYNIEPFGKIGIMWSIFELAGAYHFRKIHEDYYKDARAAIVMFDLCRRESLEDVSMWISDFIKNVGDDKPIVIVGNKADMRGITRCMSSSDAVAYIKKIKDAVTAPIRYIEISAINGINVEKVFEELATLLAEWIIKTKKQENKET	IVLLGSYGVGKTTLAKMFIGDKGIRDESRRATIGADIYAVRKEYNIEPFGKIGIMWSIFELAGAYHFRKIHEDYYKDARAAIVMFDLCRRESLEDVSMWISDFIKNVGDDKPIVIVGNKADMRGITRCMSSSDAVAYIKKIKDAVTAPIRYIEISAINGINVEKVFEE
Njordarchaeales	Njordarchaeote	contig_3103071_28	GB136	RasL	tree				incomplete		GAILIYNITNPESYLNTTKWAKEMVSISNKRPVILVGNKIDLRTGQSNYLTTDDDLRKANRLSIMLGTHVPSIETAAKNNVNIDIVFTELGRAIIKDALNRIVKKRI	GAILIYNITNPESYLNTTKWAKEMVSISNKRPVILVGNKIDLRTGQSNYLTTDDDLRKANRLSIMLGTHVPSIETAAKNNVNIDIVFTE
Njordarchaeales	Njordarchaeote	contig_3264796_61	GB136	RasL	tree				divergent		MEILSPAELLQKLHSYLLSENKERCLEFFRKHSQQNQYQTFLNMMERFTISAYFLDEYIVVFAVSQEHGTQLFVIGLDDNYNFFCHNLPEESVANLNPDNLSVESIKNEMGFDYHLWEVAELKQLPRARIRLQGDIVITIEKIFKNDGELYLYMYKTALENFLNTYWSRLSPLLVSVIRTKLKQIENMNTDVEEFLKMIHDSLLDLSPLALARILGEIKSILPLYISRVPTQKYGWSAKYYYVDEIVRIIDAYIRDTIKEMCDLENILNIQIGNHRIKVIGINEWDLMDIFRNNNRPIRDRIRIFVLRPHLVSAVHDEHKSVSLSIPRCIISVSTLRTGRFQVLRHQRITLTADRHLRFKIVVIDLCNVNPRRILHNDFIQVSRGYLNLFGTEFFVCRDIANVNSLSVLYELLIWYMRPGLIDNEVRNLYYHGSRICVIIVDTSNRDIMRELPKYIEEFWKNSGGTWPIVILGYRRNRKRDALISLDSLQKYADRLSEHTLVRSMFVEFNGKRRALRDSITECVENMIKIILRRAHVSS	LCNVNPRRILHNDFIQVSRGYLNLFGTEFFVCRDIANVNSLSVLYELLIWYMRPGLIDNEVRNLYYHGSRICVIIVDTSNRDIMRELPKYIEEFWKNSGGTWPIVILGYRRNRKRDALISLDSLQKYADRLSEHTLVRSMFVEFNGKRRALRDSITECVENMIK
Njordarchaeales	Njordarchaeote	contig_4348751_18	GB136	RasL	blast						MNLSSTTIASIDREKSDVLDAIALLYKSIGERTYSEYMSPWGMRVDLPYTHYKKLAMFNSISFEYLKPLLKFTRLRDDIINVICRIAYLNPSRETFYSLISLYREFPELRKEILSIIGFVFRKQGNKTVFISDILHFLKESSTSDLVDIIKVIGYIYERTSSFELAEILFKLADQKNNAIMRAIVQTITMIFESSAPLIDRYYRKIADINPSVAEIIIRAVGIFQMNNFYAYYRDSKIRCLFLNCLLSGNTRLRAQTIIALGYMFRKSSSREIAFLIGRFVGKNKLVDIAIARAIRLIFTNNYNKTAKKILLSLLKSRDPQVLAETVYSLGVVHENIYDEEVLYELEKSYTPILDSVFDRTFFRICKNNYKKIKIKIAVFGPNDIMSSLTRIIGEKTRYTKYPDGNIFLGIKRYFYYLPRLGAVSIDFLFWLFPKKGDMYKRYIRDAQIGIILFDKSDTNTFINIYDWIKYFWKIAGVKPIVLGGYSNGNITKIPDNIGEKYAKKLSESANIPAIYISENKNMPAKETLKKILSLLLKHYIIKIKNKKPSYP	FLFWLFPKKGDMYKRYIRDAQIGIILFDKSDTNTFINIYDWIKYFWKIAGVKPIVLGGYSNGNITKIPDNIGEKYAKKLSESANIPAIYISENKNMPAKETLKKILSLLLKHYIIKIKNKKP
Njordarchaeales	Njordarchaeote	contig_4561762_31	GB136	unannotated							MLVVFVGLDAAGKTSIKVYLETLDLDAAKNTVMSNHNETYERGSLRIEVFPGQEILRFKEPLYATFFPAVDKIVFVVDASNRERFKEAKKYWEFLKHMIDKYCSKTPQLIVLAHKQDLKESVLSDVILNEIFDQKDIGKYKIIPLETSIYDPISISLLLMTIHDGKNIGLDKITESLRQRAKADVAFVFDGHVLPISYSSAGRDIRPINLISDVICSLEKIGTIKTFVSVFEDESNIIAVSKKIDSERVIIGVYNYRENTKNVLDLCIQTLGYYIKEIRKRAWGGW	VVFVGLDAAGKTSIKVYLETLDLDAAKNTVMSNHNETYERGSLRIEVFPGQEILRFKEPLYATFFPAVDKIVFVVDASNRERFKEAKKYWEFLKHMIDKYCSKTPQLIVLAHKQDLKESVLSDVILNEIFDQKDIGKYKIIPLETSIYDPISISLLLMTIHDGKNIGLDKITESLRQ
Njordarchaeales	Njordarchaeote	contig_3921573_48	GB136	unannotated							IYDWTWCVLLPNIILCGLDEAGKTSIKVYLENIDKEQATRPYIASTEVETYREHYLSVYVIPGQERFRYTEIFYQQYFSVADRIGLVVDASDHSRFKEVKEYWTYLKEMIKKYASKEIEVILIAHKQDKKEAVRVEEIATKILSKDDIKKYKIRMLNTSVLDIFSMYELLRAFYGDLKKVGLDAIVEVLCSNTKAGAAFLIDGQMLPISVAGSPDALKFMEEIFYPVFKRGILEYIALKFEQIKFVAISKRADGDIVVAGVYDYKISLKDAIDYCNRALIKYIEEARKRWKSVS	IILCGLDEAGKTSIKVYLENIDKEQATRPYIASTEVETYREHYLSVYVIPGQERFRYTEIFYQQYFSVADRIGLVVDASDHSRFKEVKEYWTYLKEMIKKYASKEIEVILIAHKQDKKEAVRVEEIATKILSKDDIKKYKIRMLNTSVLDIFSMYELLRA
Njordarchaeales	Njordarchaeote	contig_5015105_11	GB136	unannotated							MIIQIFYYLELYFHKRWNALLVIFIGLDRAGKSSIKVYLESLNLDAAKNTSMSNGIEAFQRGSLKIEVFPGQRRLRYNEKLYQIYFKMARKIVFVVDSADHSRFDEVKKFWGYVQHMIKKYCEDVEDVEIIFVAHKRDLRGSLSAEEIYSRLNLKGVTRVFFVNTSIYDPLSISQLLSIIYGSRRTGAMDLAERLRIICGAEFSFIYDGQVLPVAYSAPKRDNGKILETINDILCILEKIDRIRAFVGFWKEKNIVMVSSELESDKVIASANSRDLEFDNKNEKYDRILVGVFDFRKPLRDVLTLCKATAAKYLSIREKVW	VIFIGLDRAGKSSIKVYLESLNLDAAKNTSMSNGIEAFQRGSLKIEVFPGQRRLRYNEKLYQIYFKMARKIVFVVDSADHSRFDEVKKFWGYVQHMIKKYCEDVEDVEIIFVAHKRDLRGSLSAEEIYSRLNLKGVTRVFFVNTSIYDPLSISQLLSIIYGSRRTGAMDLAERLRI
Njordarchaeales	Njordarchaeote	contig_1563395_26	GB136	unannotated							MVNVVFVGLDNAGKTSIKLFLQYLDKEKALSTVTSTSIEKFARAGLGISVIPGQKIYREDERFYKILFPSADHIVLVVDATRPDRFEEVKEYYAFIKKMMKKYCLKKTKITILAHKQDIKNAKDSETVKKAIAGIRSKTMVLETSIHDLMSMIILLKNLYGDLKGNDIDFITQALQDRLKAEGVALYDSQKLPLSIAGNKDLLSKISNKYFDALLRDDDFHYGIISTNGSNIAMACERVNGYSITLIATNFKVGIEEVLSIIREATSCYAKEFMKRWGNEENPWNF	VVFVGLDNAGKTSIKLFLQYLDKEKALSTVTSTSIEKFARAGLGISVIPGQKIYREDERFYKILFPSADHIVLVVDATRPDRFEEVKEYYAFIKKMMKKYCLKKTKITILAHKQDIKNAKDSETVKKAIAGIRSKTMVLETSIHDLMSMIILLKN
Njordarchaeales	Njordarchaeote	contig_1996076_30	GB136	unannotated							KSLANLLKNAEAYRLNVALFGPSGSGKSLFRRILFTGKYSPTRPNRRAIEKEIPRIYRFEIKITGNLGETKYILHLIDVPGKEDLVEERESVLKKISGYIFFYDSTDVKSVELLEEMIKKEIEEKKKMKSALAVVLVGTKKDKGPDEEAIKKGCYLVDYLSRITVPYFGYRVPHLLISCKNRDEVNMAFNCLESIMFETRPNKDIIEKIGIVHKKVTDFIILEPLEGLEEISRSIETMAKKAASKTPVAGHVTTSITLKKISSVSVEKTTYMTRMKGIEAEKELAEFKLFQNPKMWNLAKAVEVLLPGIQECIIINKK	VALFGPSGSGKSLFRRILFTGKYSPTRPNRRAIEKEIPRIYRFEIKITGNLGETKYILHLIDVPGKEDLVEERESVLKKISGYIFFYDSTDVKSVELLEEMIKKEIEEKKKMKSALAVVLVGTKKDKGPDEEAIKKGCYLVDYLSRITVPYFGYRVPHLLISCKNRDEVNMAFNC
Njordarchaeales	Njordarchaeote	contig_1935664_1240	GB154	ArfL	tree						MKVLKMIRAVSIYDFYDNPLFYTNFARFDLSYVAAMRTILDVKEHLIKNLEHITIGRYRIGIMLEPDYTISVLADRTNKEEEIEGFLRGVWKILKDHFGDNITPESLSNTEKQEKLEEFLEKQIKRIPVKITFVGSGGVGKTTMINLLAKGIITRDYKPTLLADVEKLEFSLGAFGISLFSVAGQPGYRKTWDIVSEATDIVILVLDSTQENIRETKIEVLPKIRKLAPYARYVAIANKQDLPTALPPATIEEEIGLPTFGMVATKEDSRQKLLAILQEIIQTIP	ITFVGSGGVGKTTMINLLAKGIITRDYKPTLLADVEKLEFSLGAFGISLFSVAGQPGYRKTWDIVSEATDIVILVLDSTQENIRETKIEVLPKIRKLAPYARYVAIANKQDLPTALPPATIEEEIGLPTFGMVATKEDSRQKLLAI		*
Njordarchaeales	Njordarchaeote	contig_1291178_739	GB154	MglA1	tree						MVYRDKNGYYRFKIVLYGPSLGGKTTMVKALYNRIFGLKKGKIRSIEDPSGRTLYFDYMPLGTRGKVVFDIYTVPGQRRHKHQRKVILQGADAVIFVVDSDPNALQENIYSINELKDFLGDHFIRMPVIIALNKRDLDDALPERVLLRALNIEGTFPVFKTVAKDGLGVKRVFQEAARLAMLYRVFPEVYRKEMATLGRNI	IVLYGPSLGGKTTMVKALYNRIFGLKKGKIRSIEDPSGRTLYFDYMPLGTRGKVVFDIYTVPGQRRHKHQRKVILQGADAVIFVVDSDPNALQENIYSINELKDFLGDHFIRMPVIIALNKRDLDDALPERVLLRALNIEGTFPVFKTVAKDGLGVKRVFQE		*
Njordarchaeales	Njordarchaeote	contig_1935664_92	GB154	MglA2-5	tree						CSKDSAYYSKYLQRVLQLKFIVIGPYHSGKTSFIRIATRGQSISINRSGTTISYDFGRSYFLDIRVDIYGTPGEERFGFMREIVSIGADGVFLIIDSTDKSKDKDVYELWKLYNKILKEVPLLVLANKQDLPNARCAEDLIEDMKFLAETPIIETSMVTGYGVFKALNMMVYLALANLYPVLIFLKKTRTFRAASILSGLSTSDIAKIARYLEIRGLINVRWSEKKIMIPQNVVEVLQGIKYIKDRSMSLKDMLKKANKVKEFVKRAGFY	FIVIGPYHSGKTSFIRIATRGQSISINRSGTTISYDFGRSYFLDIRVDIYGTPGEERFGFMREIVSIGADGVFLIIDSTDKSKDKDVYELWKLYNKILKEVPLLVLANKQDLPNARCAEDLIEDMKFLAETPIIETSMVTGYGVFKALNM		*
Njordarchaeales	Njordarchaeote	contig_4560732_683	GB154	RagGtr	tree						GGCSLLSLKYAKEILKRNIRVAIIGLNGVGKTSFGFLLEKLDKEKALNTHPSTRIEKFQKRYLNKRALLFVFPGQKRYFKRLERFISPFIRSIDILIYMIDSSDFQRFKHMQAIFLTILQLIKKLNLEIKVILLAHKQDIPGAKTPREIEKIFWEPFKKTFSNIQVEIYGTSIYDVRSIFRVLREGILNRNPTDRTYNSILVELQKELNCEELILSDSEGLLIDSIKSSNPETYSILVAKIFKYLEDHNIESTTWNETIETFGYLIIKEGNTKIIIINKTIEESYRIFLIIKNPTKRADLNEILAYYFSKILYIYHKRFGEIP	VAIIGLNGVGKTSFGFLLEKLDKEKALNTHPSTRIEKFQKRYLNKRALLFVFPGQKRYFKRLERFISPFIRSIDILIYMIDSSDFQRFKHMQAIFLTILQLIKKLNLEIKVILLAHKQDIPGAKTPREIEKIFWEPFKKTFSNIQVEIYGTSIYDVRSIFRVLREGILNRNPTDRTYNSILVELQKELNCEELILSDSEGLLIDSIKSSNPETYS		*
Njordarchaeales	Njordarchaeote	contig_917337_72	GB154	RasL	tree						MLKIVLIGDGAVGKTSIAKRYLGKEFEHEYIMTIGVDFFKKESKIDISDVGEITFIWHIWDLSGQPHWRHVRPAFYRGSRGALLVFDVSNRESYNDAIEWAREFVKNAGKYPLVLVGNKIDLRELVPDCITNAEGKELAKKIGEELDIDVPYIETSAKENINIDDAFTLLAELIFKKLVIDIRKEKASEE	IVLIGDGAVGKTSIAKRYLGKEFEHEYIMTIGVDFFKKESKIDISDVGEITFIWHIWDLSGQPHWRHVRPAFYRGSRGALLVFDVSNRESYNDAIEWAREFVKNAGKYPLVLVGNKIDLRELVPDCITNAEGKELAKKIGEELDIDVPYIETSAKENINIDDAFTL		*
Njordarchaeales	Njordarchaeote	contig_1280621_304	GB154	RasL	tree						MGLYKRRAAVLKVIVVGQYAVGKTSLCRRYAEDKFESDYKMTIGVDVITRVTKIPPVGDIVLQIWDMAGQERFKVLLPSYFNGARVALAVFDITRKDSFDAIPFWVKATREQAGDIPILLVGNKKDLEDQRNVAYEEGEELAKKLNLIGYMEASAKDGKNVKEVFDFPVKYYIERVIKKS	VIVVGQYAVGKTSLCRRYAEDKFESDYKMTIGVDVITRVTKIPPVGDIVLQIWDMAGQERFKVLLPSYFNGARVALAVFDITRKDSFDAIPFWVKATREQAGDIPILLVGNKKDLEDQRNVAYEEGEELAKKLNLIGYMEASAKDGKNVKEVFD		*
Njordarchaeales	Njordarchaeote	contig_1280621_197	GB154	RasL	tree						MRNFDVRIIPKIIIIGDPAVGKTTICNRYLGCPFEHRYISTIGVDFFSKDSIYETHSGIRVMVSWSLWDIAGQVRFRDIVDQFFKGANSAIVVYDITDRESFENVKNWLQRFWDVAGEKPAVIVGNKTDLRDKKGQVSTEEGKELAEELSKEKGMPFFFVETSAKFGENLDLLFRMLFNAVIWIKIKEKEERNR	IIIIGDPAVGKTTICNRYLGCPFEHRYISTIGVDFFSKDSIYETHSGIRVMVSWSLWDIAGQVRFRDIVDQFFKGANSAIVVYDITDRESFENVKNWLQRFWDVAGEKPAVIVGNKTDLRDKKGQVSTEEGKELAEELSKEKGMPFFFVETSAKFGENLDLLFR		*
Njordarchaeales	Njordarchaeote	contig_1291178_102	GB154	RasL	tree						MAQENISDRNLRKIRVKIVLVGDGGVGKTSIARRYLGEAFRGEYKKTIGAEFYVKKNIYHDDELGDIQIEWLIWDLAGQPTFDQVRPLYYRGAKASLVVFDITRPETYYNVPKWINEFWKHSGGVFPFVLVGNKVDLRDAFADSAVPSRVGFEYARVTSKYVGVQIPYIETSAKTGENIEQAFDFLARVIIEYSKVRLRKVTQK	IVLVGDGGVGKTSIARRYLGEAFRGEYKKTIGAEFYVKKNIYHDDELGDIQIEWLIWDLAGQPTFDQVRPLYYRGAKASLVVFDITRPETYYNVPKWINEFWKHSGGVFPFVLVGNKVDLRDAFADSAVPSRVGFEYARVTSKYVGVQIPYIETSAKTGENIEQAFDF		*
Njordarchaeales	Njordarchaeote	contig_102063_47	GB154	RasL	tree						MITEKLIAKIPRMPMLKIPIMGEAVVGKTSIANVLSGGGYIKDYEMTIGVDVFTRFIKVKGNTYKVYLWDIAGQKRFSALRRIFYRGSHAGLFVFDITRKETFLSLESWINDFLSHHPNVPILIVGNKIDLEDHRDVPSELGEALAKKYSTFYIETSAKTGENIELAFKMLIAQYIKKYAVISL	IPIMGEAVVGKTSIANVLSGGGYIKDYEMTIGVDVFTRFIKVKGNTYKVYLWDIAGQKRFSALRRIFYRGSHAGLFVFDITRKETFLSLESWINDFLSHHPNVPILIVGNKIDLEDHRDVPSELGEALAKKYSTFYIETSAKTGENIELAFKM		*
Njordarchaeales	Njordarchaeote	contig_1176675_158	GB154	RasL	tree						MRLLRLKIVIIGDGTVGKTSIARRFSQHTFTHDYKRTIGTDFFSKRVQYNHKVLGPVTVDWMLWDLAGQPTWRDVRGNFYTGAKAAVVVFDITSRDSYEHVKNWIEELRKHVKDSIPILLVGNKIDLREEADNALTFEDGKKLAEELSNELGQEIPYIETSAKEGQNIDESFERLFNLIIDSYLKKVKSKS	IVIIGDGTVGKTSIARRFSQHTFTHDYKRTIGTDFFSKRVQYNHKVLGPVTVDWMLWDLAGQPTWRDVRGNFYTGAKAAVVVFDITSRDSYEHVKNWIEELRKHVKDSIPILLVGNKIDLREEADNALTFEDGKKLAEELSNELGQEIPYIETSAKEGQNIDESFER		*
Njordarchaeales	Njordarchaeote	contig_2157087_163	GB154	RasL	tree						VQNVSKRPDIRIKVILVGDAGVGKTALAMSYLHRIFSPIYLQTIGVEFYPKLINMDNRLVEFMIWDTAGQERFGFLMPMYYKGAKAALLVYDITRKETFINIETWLEKIRKYSGDIPIILAGNKTDLEDFRLVNEDEGADLAQKNKLLFMETSAKTGKNVGEVFYRLFRSAYNYVLDTLRVLRGE	VILVGDAGVGKTALAMSYLHRIFSPIYLQTIGVEFYPKLINMDNRLVEFMIWDTAGQERFGFLMPMYYKGAKAALLVYDITRKETFINIETWLEKIRKYSGDIPIILAGNKTDLEDFRLVNEDEGADLAQKNKLLFMETSAKTGKNVGEVFYR		*
Njordarchaeales	Njordarchaeote	contig_3059270_46	GB154	RasL	tree						MKSYKVIFIGDSGVGKTSIIRAFIGEDVRKTTSTIGVDFYHFTKDGEKIVVWDFAGQEWFKDIVTNFIKGAIIVVMVFDLSKTSTLLNLINYWALQLVKQGAGCSFVLVVGNKADKKQIPDNFIQRVLDILKEKVNFRFYIETSALMGKNISAVFNNIFDLVKVIDMVVRKKLGGGE	VIFIGDSGVGKTSIIRAFIGEDVRKTTSTIGVDFYHFTKDGEKIVVWDFAGQEWFKDIVTNFIKGAIIVVMVFDLSKTSTLLNLINYWALQLVKQGAGCSFVLVVGNKADKKQIPDNFIQRVLDILKEKVNFRFYIETSALMGKNISAVFNN		*
Njordarchaeales	Njordarchaeote	contig_805470_15	GB154	RasL	tree						MVNCMALYDIKMIPKVVIIGEPAVGKTSLCNSFLGKPFSHAYLITVGVDFFSKDAVYDLNGLKVLVSWQIWDLAGDYSYHDIIGPYYIGSDTAAVVYDITRRDTLEKIRSWIFQLWEKSGQIPIVIVGNKKDLRNETEECVAPEEGQKFAEELNKEYEIPVYFIETSAKTGENVEELFKLMFKAILWKKLKKESEEHKE	VVIIGEPAVGKTSLCNSFLGKPFSHAYLITVGVDFFSKDAVYDLNGLKVLVSWQIWDLAGDYSYHDIIGPYYIGSDTAAVVYDITRRDTLEKIRSWIFQLWEKSGQIPIVIVGNKKDLRNETEECVAPEEGQKFAEELNKEYEIPVYFIETSAKTGENVEELFK		*
Njordarchaeales	Njordarchaeote	contig_1173997_22	GB154	RasL	tree						KSRSYFLCFLTINNKNFVLIPFISLRLFLLAYILVRKLVFNVKIVFCGEGGVGKSSILHRFFNNEFIENMSLTRGFGFYHRILNLDRFVTKITYWDLGGQEQFDEMTKNSQLLNRTLATVFVFDVSRISTIKGIHVWSKITPLNRAPIKVLVGNKIDLISNISSTENILKPLAIDLGVQKYFLTSAATGFGIKALFEYIDEKIVSLIRSILSVYERKMPSKVIS	IVFCGEGGVGKSSILHRFFNNEFIENMSLTRGFGFYHRILNLDRFVTKITYWDLGGQEQFDEMTKNSQLLNRTLATVFVFDVSRISTIKGIHVWSKITPLNRAPIKVLVGNKIDLISNISSTENILKPLAIDLGVQKYFLTSAATGFGIKALFEY		*
Njordarchaeales	Njordarchaeote	contig_2494980_73	GB154	RasL	tree						MLMKAYKIVVIGDKGVGKTSIISKYLDNQVSKRATIGVDFRSISLENGKELVIWDIGGQERFTSVAKAYLTGAKLSVLVYDVNSPESLSRVKKWAELLVKANNGSEISGILVGNKIDLGKKIDPEKINEFMQSCPVKILYHIETSAVTGERIKDLFKKIRDFFANSK	IVVIGDKGVGKTSIISKYLDNQVSKRATIGVDFRSISLENGKELVIWDIGGQERFTSVAKAYLTGAKLSVLVYDVNSPESLSRVKKWAELLVKANNGSEISGILVGNKIDLGKKIDPEKINEFMQSCPVKILYHIETSAVTGERIKDLFKK
Njordarchaeales	Njordarchaeote	contig_1799777_638	GB154	unannotated					incomplete		GGCSLLSLKYAKEILKRNIRVAIIGLNGVGKTSFGFLLEKLDKEKALNTHPSTRIEKFQKRYLNKRALLFVFPGQKRYFKRLERFISPFIRSIDILIYMIDSSDFQRF	ILKRNIRVAIIGLNGVGKTSFGFLLEKLDKEKALNTHPSTRIEKFQKRYLNKRALLFVFPGQKRYFKRLERFISPFIRSIDILIYMIDSSDFQRF
Njordarchaeales	Njordarchaeote	contig_4371549_190	GB154	unannotated							MDELEETAKIPIIRVTLYGPSETGKTLFIYKALQKKHQDLAVTTKIETMAAIRTFYQFREGKKYPIETYRLILIDTPGKKEYSKERIRGFSGAVGVLVFYDSTNPTSVDELKLMLQNEILESEFFPNIIGIVLIGTKKDQGINKDAVLKAQEIKELLTSKVKPVYRYEVPHILINVNDIKEVAITLYILESILIVFQPPKRMVSLLSAENFLGIKKVSEPQEGKIKEFQKGTPQVEIPIESRAVEIKGEQPKVVEEEPKRIIATHPVEVKSKQVHPPHVAEEDVKLKPLPKMVEKEEKVEFSLIDNKKIWNAISKIVRTFSEANFGLFIRKKENVYEVAYYPGEPKLEAIPWKISNLFKEIIMNIENLMTNLKNGKIVEKSLIKVKGEKGNLLIIRRKTGWLLVNVSNEPSKELEDFLTR	VTLYGPSETGKTLFIYKALQKKHQDLAVTTKIETMAAIRTFYQFREGKKYPIETYRLILIDTPGKKEYSKERIRGFSGAVGVLVFYDSTNPTSVDELKLMLQNEILESEFFPNIIGIVLIGTKKDQGINKDAVLKAQEIKELLTSKVKPVYRYEVPHILINVNDIKEVAITLYI
Njordarchaeales	Ca. Thorarchaeota archaeon	JAABYO010000155.1_9040to8543	CS3-K094	MglA1	tree		*				GSRIVWKDKQGNLRFKIVLYGPSLAGKTTMLKQLYSNIASTLKKGRLRSVEESSTGRTLYFDYAPISASGNVCFDIYTVPGQRRHKNQRKIVVNGADAIIFVVDSDPRALSENRYSLKELRDFLDDKWGDIPILYTLNKRDLEDALPPSVLLSSLDINRDTNTPIFKTVAIDGLGIKRVFQEAAQSSVLWHLHPELYKKSR	IVLYGPSLAGKTTMLKQLYSNIASTLKKGRLRSVEESSTGRTLYFDYAPISASGNVCFDIYTVPGQRRHKNQRKIVVNGADAIIFVVDSDPRALSENRYSLKELRDFLDDKWGDIPILYTLNKRDLEDALPPSVLLSSLDINRDTNTPIFKTVAIDGLGIKRVFQE
Njordarchaeales	Ca. Thorarchaeota archaeon	JAABYO010000429.1_5304to4774	CS3-K094	RasL	tree		*				IFCILPNHFYAGVHVNNGSKKPTRLIRSKIITIGDGAVGKTSIVRRYLGWGFEQRYLPTIGADFYTDEREYNLKEALLTVDWTVWDISGQPEFKEIRDKYYLGAGGSLVVFDITRKRTAENTKKWISEFFKKVNRNKPCVLLGNKIDLREQGLEEVPTEKGKQLAEELSLKYGLKIPYLETSAKTKKNLEKAFQNLAVKIAKNLGEF	IITIGDGAVGKTSIVRRYLGWGFEQRYLPTIGADFYTDEREYNLKEALLTVDWTVWDISGQPEFKEIRDKYYLGAGGSLVVFDITRKRTAENTKKWISEFFKKVNRNKPCVLLGNKIDLREQGLEEVPTEKGKQLAEELSLKYGLKIPYLETSAKTKKNLEKAFQN		*
Njordarchaeales	Ca. Thorarchaeota archaeon	JAABYO010000786.1_14508to13921	CS3-K094	RasL	tree		*				MKREADLRFKITMCGDYAVGKTSVCRRFTGKSFKKSYKATIGVDLYTKVMNVKNLVVNLQIWDLGGQARFEQILPSYFRGSNGSLVLFDLTRRETLKSISRWLKKVRNTAKSPTSILIGNKADLESLRSIDRSEAKTIQKKLGLEAYLETSAKENKNIDKAFRTLTEKTIDHIGKAY	ITMCGDYAVGKTSVCRRFTGKSFKKSYKATIGVDLYTKVMNVKNLVVNLQIWDLGGQARFEQILPSYFRGSNGSLVLFDLTRRETLKSISRWLKKVRNTAKSPTSILIGNKADLESLRSIDRSEAKTIQKKLGLEAYLETSAKENKNIDKAFR		*
Njordarchaeales	Ca. Thorarchaeota archaeon	JAABYO010000599.1_7365to6850	CS3-K094	RasL	tree		*				KGEVQSFNFLNNSFLILSQLLKGGRDVEKRSIRVKVVLIGEGAVGKTSIAKRYLKKEYTKEYIRTVGADFYSQARSYHLGGDNITIQWLIWDLGGQPTFDEVRGMYYKGARAAVLIYDIARPETYYNLPDWINEFWKNAGGAYPIALVANKVDLRGSSENEVSRSMGENYARTLSEYTGYNVPYLETSAKENTNIDKVFKQLARLILEWARKASRL	VVLIGEGAVGKTSIAKRYLKKEYTKEYIRTVGADFYSQARSYHLGGDNITIQWLIWDLGGQPTFDEVRGMYYKGARAAVLIYDIARPETYYNLPDWINEFWKNAGGAYPIALVANKVDLRGSSENEVSRSMGENYARTLSEYTGYNVPYLETSAKENTNIDKVFKQ
Njordarchaeales	Ca. Thorarchaeota archaeon	JAABYO010000190.1_898to1413	CS3-K094	RasL	tree		*				MESGHSIKIKVVLIGEGGVGKTSIARRYLEKGYKEEYLRTVGANFYTKKIAYDLEIGKTPIQWLIWDLAGQPTFDEVRGMYYRKAKAALVVYDISRPETYYNLPNWISEFWENSSGQYPLVLVANKIDLRGTDREEIPRSSGAKYARILSQHTGYNIPFVETSAKDDVHINDIFTYLAHLIIEWAKRASRR	VVLIGEGGVGKTSIARRYLEKGYKEEYLRTVGANFYTKKIAYDLEIGKTPIQWLIWDLAGQPTFDEVRGMYYRKAKAALVVYDISRPETYYNLPNWISEFWENSSGQYPLVLVANKIDLRGTDREEIPRSSGAKYARILSQHTGYNIPFVETSAKDDVHINDIFTY
Njordarchaeales	Ca. Thorarchaeota archaeon	JAABYO010000499.1_4894to4391	CS3-K094	RasL	tree		*				MEKVRKMGDPQSVHIKMVIIGDGAVGKTSIAKRYLREGYRKEYIRTIGADFYMQKRIYGLELDSFTIHWMIWDLSGQATFNNVRKMFYKGAKAALLVFDISRPETYYNLPNWINEFWQKAGGSYPFVLVANKSDLRGTEYDNVPRSSGKKYAKILSEYAGFEVPCIETSALENWNIDESFRKLTNVIFEWAKRASLI	MVIIGDGAVGKTSIAKRYLREGYRKEYIRTIGADFYMQKRIYGLELDSFTIHWMIWDLSGQATFNNVRKMFYKGAKAALLVFDISRPETYYNLPNWINEFWQKAGGSYPFVLVANKSDLRGTEYDNVPRSSGKKYAKILSEYAGFEVPCIETSALENWNIDESFRK
Njordarchaeales	Ca. Thorarchaeota archaeon	JAABYO010000586.1_36362to35820	CS3-K094	RasL	tree		*				MTSIGKIIVMGDYGVGKTSIAKRLVGEGFTQFYNRTIGVDFKIKRFPISFRDQEIPVKWVIWDLAGDWTFNNITSDFFKGAKAGMFIYDIPRPDTLESLWLWANRLKKEFKDPIPVILVGNKRDWRGRADTCVPKETAKQYAQKLKDLLHANFDIPYVETSARENENISKAFTMLIDLYKEVEGSSLSA	IIVMGDYGVGKTSIAKRLVGEGFTQFYNRTIGVDFKIKRFPISFRDQEIPVKWVIWDLAGDWTFNNITSDFFKGAKAGMFIYDIPRPDTLESLWLWANRLKKEFKDPIPVILVGNKRDWRGRADTCVPKETAKQYAQKLKDLLHANFDIPYVETSARENENISKAFTM
Njordarchaeales	Ca. Thorarchaeota archaeon	JAABYO010000065.1_2147to1680	CS3-K094	RasL	tree		*				MKEQKMSLKVVILGDGGVGKTSIAKRYLSKGYFEEYLRTLGTDFYTRTQQYNFEEGTFTFEWVIWGLSGQPSFSEIRGSYYKGAKGGIVVYDVTRPVTFYNLPNWIREFFERGGGIYPVVLVANKIDLIASTTNGVPPKEGKTYANELSNYIGLNIPHMTASAKKIEISIKFSRT	VVILGDGGVGKTSIAKRYLSKGYFEEYLRTLGTDFYTRTQQYNFEEGTFTFEWVIWGLSGQPSFSEIRGSYYKGAKGGIVVYDVTRPVTFYNLPNWIREFFERGGGIYPVVLVANKIDLIASTTNGVPPKEGKTYANELSNYIGLNIPHMTASAKK
Njordarchaeales	Ca. Thorarchaeota archaeon	JAABYO010000382.1_963to1100	CS3-K094	RasL	tree		*		incomplete		NGVPDCQVFIVGNKIDERIDGMGVTLEEAREFANGYNATVFEVSAKTGEGIFDMFDAAGKFLAERM	NGVPDCQVFIVGNKIDERIDGMGVTLEEAREFANGYNATVFEVSAKTGEGIFDMFDAAGKFLAERM
Njordarchaeales	Ca. Thorarchaeota archaeon	JAABYO010000592.1_3541to2960	CS3-K094	RasL	tree		*				GISVKKEEEKPLRSIRTKIITIGDGGVGKTSSVRRYLGWGFKERYLPTIGANFYTKESEYSLEDGPLSVEWTVWDISGQPAFKEVRDKYYLGARGALVVFDITRKKTAENTKKWVEELYDKTGDHQPFVLLGNKVDLRGTEREAVPPSIGERIAKELSEKYGWEVPYLETSAKTKKNLDKAFKLLAVKIAAELGEI	IITIGDGGVGKTSSVRRYLGWGFKERYLPTIGANFYTKESEYSLEDGPLSVEWTVWDISGQPAFKEVRDKYYLGARGALVVFDITRKKTAENTKKWVEELYDKTGDHQPFVLLGNKVDLRGTEREAVPPSIGERIAKELSEKYGWEVPYLETSAKTKKNLDKAFKL
Njordarchaeales	Ca. Thorarchaeota archaeon	JAABYO010000433.1_1389to1057	CS3-K094	unannotated			*				MDEKEVVNLIEQTPENGSGIFELSYRDLVSLPSEIGSLKHLIKIILIGNRLMYLPEQIGNLTALKILNLNYNDLTSLPAEIGKLMNLEELHLYNNKLCSLPVELGKLTNLKELRLSGNQLRSLPAELGKLTKLKALSLEGNPLESPPQEVVKQGTQAVLAYLRELGKEERREWVSKLLVVGEGGVGKTSLLKRLLGEGFNPDQKTTHGLQIRTLTQPHPREANVEMCLNAWDFGGQYILHATHQFFLTKRSLFILVWNARHGWQHGKIYYWLDVIHARAPESTILIVATHTEDWPADLPYEEILSKYPQVCGRFSVSNERGTGIDVVKEAIQREAAELPLMGERCPAVWLNLAEEVRELRKTKAYIYPNELSEVIRENDVREEDKGILSTWLHDLGDILYFKDNPELSDIIILNPEWVASNISHMLEDAEIEKGLGIFRKEHMEAVWPNIEPPVRDVFLRLMEQFDLSFRTLEDKDISIVVERLSLNASESAKGYEEIWDARKG	LLVVGEGGVGKTSLLKRLLGEGFNPDQKTTHGLQIRTLTQPHPREANVEMCLNAWDFGGQYILHATHQFFLTKRSLFILVWNARHGWQHGKIYYWLDVIHARAPESTILIVATHTEDWPADLPYEEILSKYPQVCGRFSVSNERGTGIDVVKEA
Njordarchaeales	Ca. Heimdallarchaeota archaeon	WAOG01000422.1_78	S143_49_esom	ArfL	tree						MIRAIQIYDFNNNLIYDNNFARYAVNLPVVMSVILDIKNTLIKEIEHFDMGPYKISMMLEPDYTIVLLSDRMNKSEELESFLRAVNKKLLELSDGKIEETLEDQTKRDEFDEEIENEIRKIPVKITFAGSGGVGKTTIVNLVAKNKKIMDYVPTLMADVEQLDFNLGVFSVSLFTVAGQKDYRTTWDIVTEATDIVVLVLDSTEGNLRETKEVILPALRRYAPYSRYVAIANKQDLPSAIPPAEIEEELGLPTFGLIAIRDDAKHKILGILQDIITTVP	ITFAGSGGVGKTTIVNLVAKNKKIMDYVPTLMADVEQLDFNLGVFSVSLFTVAGQKDYRTTWDIVTEATDIVVLVLDSTEGNLRETKEVILPALRRYAPYSRYVAIANKQDLPSAIPPAEIEEELGLPTFGLIAIRDDAKHKILGI		*
Njordarchaeales	Ca. Heimdallarchaeota archaeon	WAOG01000381.1_4	S143_49_esom	ArfR	tree						MVFERFLRFVKKETNIVIVGLDGAGKTSILRFLQYGSSVATEPTLGYDIEEISIFGLKVRVWDMGGQKQFRKLWGEHVEKSDAMIYVVDGSDHKRLDEAKNEFWKIYKYIKPNVPIAFVINKIDLPNVISEGELIEKFELNKVKNNPFQIFRTSAKYGFGIIHLFGWIYRKITGKLVKMNVSIDDFILLNKEHKPIVSLLRDKDIPTDYITLLTNILSSLQLSKDNTYSYATMETMKRKFILYKYEDLIGLAVTPQDEEDVLVQHVLERVLKELKEENINVENINSQILKEKLDKALFLGG	IVIVGLDGAGKTSILRFLQYGSSVATEPTLGYDIEEISIFGLKVRVWDMGGQKQFRKLWGEHVEKSDAMIYVVDGSDHKRLDEAKNEFWKIYKYIKPNVPIAFVINKIDLPNVISEGELIEKFELNKVKNNPFQIFRTSAKYGFGIIHLFGW		*
Njordarchaeales	Ca. Heimdallarchaeota archaeon	WAOG01000429.1_44	S143_49_esom	MglA1	tree						RGNKLVYKDKDGFYRFKIILYGPSLSGKTTMVKAFYNKIMGLKKGKIRSIEDPSGRTLYFDYVPLATKGKVVFDVYTVPGQRRHRHQRKVLLKGADSIIFVADSDPQALQENVYSINELREFLGDQWGEIPLIISLNKRDLEDALPRSVLVRALKIENEPFPVFQTVAKDGLGVKRVFQEAARLAMLYRLYPKVYKSELESLAKETREKL	IILYGPSLSGKTTMVKAFYNKIMGLKKGKIRSIEDPSGRTLYFDYVPLATKGKVVFDVYTVPGQRRHRHQRKVLLKGADSIIFVADSDPQALQENVYSINELREFLGDQWGEIPLIISLNKRDLEDALPRSVLVRALKIENEPFPVFQTVAKDGLGVKRVFQE		*
Njordarchaeales	Ca. Heimdallarchaeota archaeon	WAOG01000153.1_3	S143_49_esom	RasL	tree						VVRIVKVVMAGDGGVGKTSLLESYKGGNLSKVTMTIGVNLMSIKVDENFSLQIWDLSGQEQYRFLIDVFFRGAKLAILVFDLSRPVTLYNLKKWAEVLKEGAGPKIPTIVVGNKKDLGKQVPDETIKEVIDSLGLPIIKYMETSALQHEGVIELFDYLKSLFSKIKPASTS	VVMAGDGGVGKTSLLESYKGGNLSKVTMTIGVNLMSIKVDENFSLQIWDLSGQEQYRFLIDVFFRGAKLAILVFDLSRPVTLYNLKKWAEVLKEGAGPKIPTIVVGNKKDLGKQVPDETIKEVIDSLGLPIIKYMETSALQHEGVIELFDY		*
Njordarchaeales	Ca. Heimdallarchaeota archaeon	WAOG01000135.1_4	S143_49_esom	RasL	tree						MTLNRIPLKVLLVGDSGVGKTTIRRKLVGLTTDTKLESTIGIEIDYFKFNLENIQLNFLLFDIGGQEHYSNLRSAYYDGSHLVMFVYDVTKPQTLFDLIGWMNEVKINVKSHYTNYLLIGNKIDLEAKINEADIKHVIMESERIGIKISDTMLVSAHTGEKINDLFKKIVKLSLLSLINSRKKVKSIAFL	VLLVGDSGVGKTTIRRKLVGLTTDTKLESTIGIEIDYFKFNLENIQLNFLLFDIGGQEHYSNLRSAYYDGSHLVMFVYDVTKPQTLFDLIGWMNEVKINVKSHYTNYLLIGNKIDLEAKINEADIKHVIMESERIGIKISDTMLVSAHTGEKINDLFKK		*
Njordarchaeales	Ca. Heimdallarchaeota archaeon	WAOG01000100.1_23	S143_49_esom	RasL	tree						MEIFLRIMVIALALTRTPTWKFVIIGDYSVGKTSLCKVFSGGSFVHEYKPTIGVDIFIRTIPVVEGIKITYQIWDLAGQKRFHEVMGRYYNGAKGGAAVFDITRLETFENIPEWVEHLRENIDNKNIPLILVGNKVDLEDKRIVSREEAEELAKELKLIGYIEASAKQNLNVEEVFKAPFRTIVEKYKKLLSRKK	FVIIGDYSVGKTSLCKVFSGGSFVHEYKPTIGVDIFIRTIPVVEGIKITYQIWDLAGQKRFHEVMGRYYNGAKGGAAVFDITRLETFENIPEWVEHLRENIDNKNIPLILVGNKVDLEDKRIVSREEAEELAKELKLIGYIEASAKQNLNVEEVFK		*
Njordarchaeales	Ca. Heimdallarchaeota archaeon	WAOG01000313.1_37	S143_49_esom	RasL	tree						MINNIKHIKVAVIGDSGVGKTSIIKSYFGENIENVSSTIAIDNYVITKDDVKVILWDFAGQRWFTDILVNFIKGSNLVLLVFDLSDFSSLKNIMSYWIPQIEKYRDENTVILLVGNKKDKKTIGDEILIKILDKVKARLDYHLFIQTSALLGENIHKLFDIIFDIVKSFTAVRGLRVGSI	VAVIGDSGVGKTSIIKSYFGENIENVSSTIAIDNYVITKDDVKVILWDFAGQRWFTDILVNFIKGSNLVLLVFDLSDFSSLKNIMSYWIPQIEKYRDENTVILLVGNKKDKKTIGDEILIKILDKVKARLDYHLFIQTSALLGENIHKLFDI		*
Njordarchaeales	Ca. Heimdallarchaeota archaeon	WAOG01000038.1_21	S143_49_esom	RasL	tree						MKADILQERKLLPMIKIPLLGEAVVGKTSMATFLSGGVFKKDYDMTIGVDIFIRFFDWGDYTFKVLLWDIAGQRRFSPIRKVFYKGSKGAIFMFDISRASTFKMLPHWIKDFVKNNPNTPFIIVGNKKDLESQRQVDPEAGRELASYFGTEYYETSVKTGEGVERAFRAIIHKIAKKYASITI	IPLLGEAVVGKTSMATFLSGGVFKKDYDMTIGVDIFIRFFDWGDYTFKVLLWDIAGQRRFSPIRKVFYKGSKGAIFMFDISRASTFKMLPHWIKDFVKNNPNTPFIIVGNKKDLESQRQVDPEAGRELASYFGTEYYETSVKTGEGVERAFRA		*
Njordarchaeales	Ca. Heimdallarchaeota archaeon	WAOG01000248.1_2	S143_49_esom	RasL	tree						MASYEKPMKRIRVKIVLIGDGGVGKTSIAKRYLGESFEHEYKRTIGADFYVKRNVYEDPDLGKIMFEWLIWDLAGQPAYNEVRPLYYRGAQGALLVFDVTRPETYYNLPKWLSEYWRHCGAVLPFVLVGNKIDIRDSSPNPVPPEAGREYAKITSKTVGVQIPYIETSAKTGENINEAFNFLAKVILSYTKLKLQKK	IVLIGDGGVGKTSIAKRYLGESFEHEYKRTIGADFYVKRNVYEDPDLGKIMFEWLIWDLAGQPAYNEVRPLYYRGAQGALLVFDVTRPETYYNLPKWLSEYWRHCGAVLPFVLVGNKIDIRDSSPNPVPPEAGREYAKITSKTVGVQIPYIETSAKTGENINEAFNF		*
Njordarchaeales	Ca. Heimdallarchaeota archaeon	WAOG01000082.1_57	S143_49_esom	RasL	tree						SKVSKVPIARFKIVLIGDGMVGKTTIAKRYLGKAFEKEYIRTLGVDFYKKITKINFNPFGELMIEWYIWDLGGQYYWSDVRPGYYKGAKGGILVFDVTRPETFINTKYWLKEFITNAGKDLPIILVGNKIDLRDPSKNHVTTEMGQELAKKFSEILGREVKYYESSAKEGININEIFHELAEEILRHLLSKKKQKA	IVLIGDGMVGKTTIAKRYLGKAFEKEYIRTLGVDFYKKITKINFNPFGELMIEWYIWDLGGQYYWSDVRPGYYKGAKGGILVFDVTRPETFINTKYWLKEFITNAGKDLPIILVGNKIDLRDPSKNHVTTEMGQELAKKFSEILGREVKYYESSAKEGININEIFHE		*
Njordarchaeales	Ca. Heimdallarchaeota archaeon	WAOG01000078.1_54	S143_49_esom	RasL	tree						MAIYSFKILYLGDPSVGKTTLRKRFMGASFNENYIPTIGVDVSVYNMKIDANVLKFLLFDLAGQVWFKDVRKDFYTGANGAFIIFDITNYNSFYNVANWIREYWTNTKWGNPFILIGNKKDLEHQRKVPREVVDEYIKVFEEKTGYKIDYIETSAKTGENVQRAFNMIVKKIAMAKKRVQ	ILYLGDPSVGKTTLRKRFMGASFNENYIPTIGVDVSVYNMKIDANVLKFLLFDLAGQVWFKDVRKDFYTGANGAFIIFDITNYNSFYNVANWIREYWTNTKWGNPFILIGNKKDLEHQRKVPREVVDEYIKVFEEKTGYKIDYIETSAKTGENVQRAFNM		*
Njordarchaeales	Ca. Heimdallarchaeota archaeon	WAOG01000264.1_37	S143_49_esom	RasL	tree						MIGTMRYKILLMGDPYVGKTTLREKFMGKKVADRYEMTIGVDISEKTMEFGDYRVKLHIFDIAGQKRFEYLHDLFFLGSNGGLMVFDVTNSNSFKRSILWIKKYWSLSGSRKPIVLIANKVDLEDKRVVMREHIEEFARALSEKCKCEIPYFETSALRGINVEEAFYELIKLIIKYEMKIDIKLDL	ILLMGDPYVGKTTLREKFMGKKVADRYEMTIGVDISEKTMEFGDYRVKLHIFDIAGQKRFEYLHDLFFLGSNGGLMVFDVTNSNSFKRSILWIKKYWSLSGSRKPIVLIANKVDLEDKRVVMREHIEEFARALSEKCKCEIPYFETSALRGINVEEAFYE
Njordarchaeales	Ca. Heimdallarchaeota archaeon	WAOG01000103.1_14	S143_49_esom	RasL	tree				incomplete		MRYIKVSFIGDTGVGKTSIIKAFLGEDVENVSSTLGVDNYVIDKDGFKVILWDFAGQRWFSDILVNFIKGSRLIVLVFDLSDPKTLSSIFTYWTPHIK	VSFIGDTGVGKTSIIKAFLGEDVENVSSTLGVDNYVIDKDGFKVILWDFAGQRWFSDILVNFIKGSRLIVLVFDLSDPKTLSSIFTYWTPHIK
Njordarchaeales	Ca. Heimdallarchaeota archaeon	WAOG01000166.1_54	S143_49_esom	RasL	tree				incomplete		MSTPSQKYIKVAFIGDSGVGKTSLIKAFIGEDIANVKSTVGIDNY	MSTPSQKYIKVAFIGDSGVGKTSLIKAFIGEDIANVKSTVGIDNY
Njordarchaeales	Ca. Heimdallarchaeota archaeon	WAOG01000431.1_101	S143_49_esom	unannotated							MSMEDLSKIPSIKIVLFGPSGSGKTTMINTFLNQGAGAPQPTTSVEIREIVRQYQKRMGGRYVPTETYRLIITDTPGAPDAKTERRKGLQKSVGVLFVYDATDPQSPRELLRMIKEEIIKLELYYNLMGIVVVGTKKDLGVNADAISGGEEVVNTLNSIIESLWGYKVPHIVISAIDSNEVGWAIYILESIIMDKPPTEIIQSLSPSSIGITPKIGTLPQSTVKQEVRREPQVIKQPAPTIKAERKHEIEQPLSAQVVMEERREETLSPLTKSTIAVETQKQTFETPTTLDRELSFEGYKIRLHTSERIWGTLEKLVRSRPDTIKEVIFIRKAGEILYVAFYPGPRELNQIKKDVVIRSIEIEKLGDRMAAAYNIEMPQMFMIKGFKESVMVIKRKDALLIVKTEGLPSEELIRLLV	IVLFGPSGSGKTTMINTFLNQGAGAPQPTTSVEIREIVRQYQKRMGGRYVPTETYRLIITDTPGAPDAKTERRKGLQKSVGVLFVYDATDPQSPRELLRMIKEEIIKLELYYNLMGIVVVGTKKDLGVNADAISGGEEVVNTLNSIIESLWGYKVPHIVISAIDSNEVGWAIYI
Hodarchaeales	Ca. Heimdallarchaeota archaeon	OLS19883.1	LC_3	ArfR	tree					Not detected	MSFLSRLARARQKRKQTVKVAWLGLDFAGKTTIIRKISTGAFDDSTKRTLGMNVDEFQSEGIKFVSWDIGGQETFRSSLWRSYMAGSQGIIFVVDSADSDRFSEARTELWNYVLDNSEVHDIPILILANKQDLPAAANAGEIARSLHLHKVYNHSYAIFPTSAKTAFNLEEALEWLRQRIVEILDKD	VAWLGLDFAGKTTIIRKISTGAFDDSTKRTLGMNVDEFQSEGIKFVSWDIGGQETFRSSLWRSYMAGSQGIIFVVDSADSDRFSEARTELWNYVLDNSEVHDIPILILANKQDLPAAANAGEIARSLHLHKVYNHSYAIFPTSAKTAFNLEEALEW		*
Hodarchaeales	Ca. Heimdallarchaeota archaeon	OLS20908.1	LC_3	ArfR	tree					Not detected	MPVIFPEEIDLKVVFVGLANSGKTTLVRRLKDPDNFDSNVSPTMGVAIELLEFNDKNGRTVQYLALDCGGQPAFFQMWEGHVRASDGVVFLFDSTDPSSVEDTSLWLSEVLNWLEQGKYEGDTPLLFLANKSDDKKALPLDDIVKRLNLNKFIGKSFGVYHISALKGDNVTEAFQWFLNRVKSDITPE	VVFVGLANSGKTTLVRRLKDPDNFDSNVSPTMGVAIELLEFNDKNGRTVQYLALDCGGQPAFFQMWEGHVRASDGVVFLFDSTDPSSVEDTSLWLSEVLNWLEQGKYEGDTPLLFLANKSDDKKALPLDDIVKRLNLNKFIGKSFGVYHISALKGDNVTEAFQW
Hodarchaeales	Ca. Heimdallarchaeota archaeon	OLS21475.1	LC_3	ArfR	tree					Yes	MSFLNSLRTYLRKEKRLAKVVWLGLDFAGKTTLIRRVMTSEFKPNTRRTLGLNVDEFSLDQSLKMVCWDIGGQQVFRETLWVSYIDEASGIVFVVDSSDASRFAEAKDELWRIILSNPKVKDIPILVLANKQDLPTAVNEGELAKVLDLDKVVSSSFAVMACSAATGINIIEGMEWLQDRIIALA	VVWLGLDFAGKTTLIRRVMTSEFKPNTRRTLGLNVDEFSLDQSLKMVCWDIGGQQVFRETLWVSYIDEASGIVFVVDSSDASRFAEAKDELWRIILSNPKVKDIPILVLANKQDLPTAVNEGELAKVLDLDKVVSSSFAVMACSAATGINIIEGMEW
Hodarchaeales	Ca. Heimdallarchaeota archaeon	OLS22796.1	LC_3	ArfR	tree						MSNTIIISYFDSLKGPINFLNIFSKENIKIPKQIIDKVTKLLDLFQNEQFFTQSVDNYNSANYYFKIPSKWARGQNELVLLTFLKSKDESFIETIESVVKNLSAEILSIPDIFKAFYVKNTDRDSMQTRIKYDQLKDSCKEFSINLPEIASFSSHSQQKKLILLGLASTGKTSLLNYMKNKVFIENTTPTIIQNLVKFVFNNLNLICYDLPGHEKFRNLWKTFLPNSSIIVFIIDSSNPNINNARVALDFILSFVKGNLENTPLLIVFNKQDLSDAQHPNKLFSLLKLTNTPIKKIIPLGVSAKTGEGVEILLETITSILIS	LILLGLASTGKTSLLNYMKNKVFIENTTPTIIQNLVKFVFNNLNLICYDLPGHEKFRNLWKTFLPNSSIIVFIIDSSNPNINNARVALDFILSFVKGNLENTPLLIVFNKQDLSDAQHPNKLFSLLKLTNTPIKKIIPLGVSAKTGEGVEILLET
Hodarchaeales	Ca. Heimdallarchaeota archaeon	OLS23013.1	LC_3	ArfR	tree					Yes	MSFFKRLKDAITKKKTTVKVAWVGLDYAGKSTIIKRITQGVFSDDTKRTLGLNVDEFTSDNIKFVCWDIGGQQVFRDSLWDAYIAGSSGIIYVVDSAAPERFEEARTELWKWVIENSKVGDIPILILANKQDLPEARSAGEVARALDLHKVLKHSYAIVPCSAASGFNLEDALEWLRQRITEMI	VAWVGLDYAGKSTIIKRITQGVFSDDTKRTLGLNVDEFTSDNIKFVCWDIGGQQVFRDSLWDAYIAGSSGIIYVVDSAAPERFEEARTELWKWVIENSKVGDIPILILANKQDLPEARSAGEVARALDLHKVLKHSYAIVPCSAASGFNLEDALEW
Hodarchaeales	Ca. Heimdallarchaeota archaeon	OLS23014.1	LC_3	ArfR	tree					Not detected	MKSLKNLLFGKEFDKQVAFVGLQNAGKTTLVKHLKETPTEDSTTYVPTMGLSMERFSLGETEVIAADLGGQKSFRESFWKPLVEKSSAVCFVFDSADTAKVSEAGEVLETVLSWVHQNSTFLFLANKKDLENALALEEIIKQLGLKEKIKQRPHSFGVYQISALTGEGIEDSFEWLNEQLFKNKSTDVEKENN	VAFVGLQNAGKTTLVKHLKETPTEDSTTYVPTMGLSMERFSLGETEVIAADLGGQKSFRESFWKPLVEKSSAVCFVFDSADTAKVSEAGEVLETVLSWVHQNSTFLFLANKKDLENALALEEIIKQLGLKEKIKQRPHSFGVYQISALTGEGIEDSFEW
Hodarchaeales	Ca. Heimdallarchaeota archaeon	OLS23803.1	LC_3	ArfR	tree						MSKKTILIINNNFSDINSLTRIFENDYEITVANSALMGIKKTRENKYSFVVIDENIDDGQGLVVLDLIRDAKIGIPILSIDETFDLDSLLIDSVTSTSFDVIKKPFNKDEILNHLDTISLIEQEEITTKNIAILGMDNVGKTSLVTRFLHNEFIETKPTFGLNLETYASDDDCYFKLFDLGGQEIYKDTLWQDVIKKAHGLVFVVDSSASEDLIKKSSKWFWQILKDWLPKNIPLLLIANKNDIPGMNLSSIIDFFKLDKLTLSSHPFNFISTSAKTGQGVGSFKWLVSKLTKTESKPQNLSYSSIIVLNNEFQEVLKLNKTPNELDVQNFVPIIRKEFYKNDFNTQFVKINEETSILVERLDNNYLVLLGSFNENTTLKKFLCNLFKKIRNLILPIPDLSIRKEQFNWIIQQEFPDFYFSQNSVLFKEKIKEMGLIFSHWDENYGPKVISSYFQKPNSRVNTSDLAITCFMTAVSIFGHQGQIDPCFVTIPLKYNNLEARIYFDSIKDPEVRGGQRIYSIITLLPDLAVINLPVHDQIIKSNFDKYKESESLVLEKLHQTLVNEII	IAILGMDNVGKTSLVTRFLHNEFIETKPTFGLNLETYASDDDCYFKLFDLGGQEIYKDTLWQDVIKKAHGLVFVVDSSASEDLIKKSSKWFWQILKDWLPKNIPLLLIANKNDIPGMNLSSIIDFFKLDKLTLSSHPFNFISTSAKTGQGVGSFKW
Hodarchaeales	Ca. Heimdallarchaeota archaeon	OLS23804.1	LC_3	ArfR	tree						MSVLGLNVLIIDDDEDFSEGLTLLLRRKKHNPITAHTAIEGLKIAKEQNPEAILLDLLLPGMDGVIALELFRHDIPNIPVLVISGLEKDNPKAQLAINSGIKGYIKKPFDPKELYDKLDEVEQSKHKKLAIQSNIAIIGLSGAGKSSLINRFIHNNYNPGPSTLGIDLEYYYGNEGTFRLIDLAGQKGFRDFLWKENIKIANAIVFVFDLSSDSSSYQEAIKWFWKSVNDWASNDAPILFIGNKSDLKGLNIFEIYRLFDLTKLSNTKHNFQVIQTSAKTGENVALAFGWLLENFGRSKSQDRCINSLILIEKKSQEVISSYNYNQNQSKIKLTDLISVFNNENIFSLPDMQHTAFYHQDKYLIVLSHSDYLLTAIGECDIFPSLLDELQNIFNYLVHSLIFIDTEAKRNELFSWLLHSEFKLLLHEENILELKEDDLYIIIAEWNHNSGGKLHNIYPKNSNFNPKNIISTCFMTKFGIFGFEEEIKPTILSIPIAYEKPGYEARILFDKEKDDEKRIYAIITLFKELELNIYEHNKYLIDYHSKMGAIKDWNDEKIALFYENLKENAIKSEI	IAIIGLSGAGKSSLINRFIHNNYNPGPSTLGIDLEYYYGNEGTFRLIDLAGQKGFRDFLWKENIKIANAIVFVFDLSSDSSSYQEAIKWFWKSVNDWASNDAPILFIGNKSDLKGLNIFEIYRLFDLTKLSNTKHNFQVIQTSAKTGENVALAFGW
Hodarchaeales	Ca. Heimdallarchaeota archaeon	OLS25934.1	LC_3	ArfR	tree	*		The protein model was modified to have a longer N terminus to include a larger portion of the GTPase domain		Yes	MRSWGLNIFYRLFSFLSPEKTPLRLYILGLDMAGKSTFVNYLKLGEFTSPLQTMGINVEKVKKDGLDLNVIDLGGQKSFRMVLWPKILETGADAILFVIDATSKDRMVLNEEEFFKLLTAPKLKSVPIIILANKQDLSEAMTPGEIALQLKLLDYTLNQKDWGNRSLNIYPTSMKTGEGLEEVVKLLKHIYNTKKD	LYILGLDMAGKSTFVNYLKLGEFTSPLQTMGINVEKVKKDGLDLNVIDLGGQKSFRMVLWPKILETGADAILFVIDATSKDRMVLNEEEFFKLLTAPKLKSVPIIILANKQDLSEAMTPGEIALQLKLLDYTLNQKDWGNRSLNIYPTSMKTGEGLEEVVKL
Hodarchaeales	Ca. Heimdallarchaeota archaeon	OLS27413.1	LC_3	ArfR	tree					Yes	MGLLARILRKSKGKQFEGNVAFIGLSYAGKTTILNRLRYDQFEEDTLRTMGLNVDNFEYKGIKFSAFDLGGQETFRMIWEPYLKTSIAVCFVIDSSSPESYVESAEVLRSMLRHIPSKATLLLLANKNDLAPTNALAAIITAFNFKELQETADLKAINLFYISAKTGDQFSEAFDWLSEVVTDTLKKNDYRRKFEVDDVTRLKIKQNSKVRKDLIGPGGMRF	VAFIGLSYAGKTTILNRLRYDQFEEDTLRTMGLNVDNFEYKGIKFSAFDLGGQETFRMIWEPYLKTSIAVCFVIDSSSPESYVESAEVLRSMLRHIPSKATLLLLANKNDLAPTNALAAIITAFNFKELQETADLKAINLFYISAKTGDQFSEAFDW
Hodarchaeales	Ca. Heimdallarchaeota archaeon	OLS27420.1	LC_3	ArfR	tree	*		The protein model was modified to have a longer N terminus to include a larger portion of the GTPase domain			NEAYIRFLLLGLDNAGKTTLVEYFSSNTYIPNLKRTFGMVVTRMLIGEEELPIMFLDVGGARVFQVSLWQSILDEQISGVIYVINSADFDRYEEQQIAFSLVLEDPDIMGVPILILANKLDQVDDISTVTARLALALQLIEAKIDQPDREISLIPISLKTGLNIEQVVEWIYRVVNS	FLLLGLDNAGKTTLVEYFSSNTYIPNLKRTFGMVVTRMLIGEEELPIMFLDVGGARVFQVSLWQSILDEQISGVIYVINSADFDRYEEQQIAFSLVLEDPDIMGVPILILANKLDQVDDISTVTARLALALQLIEAKIDQPDREISLIPISLKTGLNIEQVVEW
Hodarchaeales	Ca. Heimdallarchaeota archaeon	OLS28121.1	LC_3	ArfR	tree						MIIPDIGIYEYSNTNVILGYDPGLEDDPQFQYLKIKELYKGFDAIKVIIALDYEFPKPSYSVLAKQICDELKNLRYRFSNSNAKKMITNEFLKDRVENLIIQCGTLTHLRFSSEFKLKSIKWNDKTPIGVFGLDKAGKTAILSYLTTGEVIEEYSPTFGLNRFTMPGVLGAEWEPVFLELSGREDFRPLWLEYEDLTGIIYVIDSDDRERIQESIQELEKLLKNPNFMRLPFSIIVNKQDLLTSKELSSIVSSINEISSSSYRISVFPASGITGEGLPASLHWLLEYIWWLAQNPEE	IGVFGLDKAGKTAILSYLTTGEVIEEYSPTFGLNRFTMPGVLGAEWEPVFLELSGREDFRPLWLEYEDLTGIIYVIDSDDRERIQESIQELEKLLKNPNFMRLPFSIIVNKQDLLTSKELSSIVSSINEISSSSYRISVFPASGITGEGLPASLHW
Hodarchaeales	Ca. Heimdallarchaeota archaeon	OLS23225.1	LC_3	MglA1	tree						MSADSVTVGETAAGIKIVFFGPSLAGKTTTLSIFHAIRKREDPSSVYQFLKLEDKATQRTIGFDHAIFGLGDKGTSGQHDFKIHLFTVPGQDRFKAMRKVVAQGLQGLIVVIDSSKAQWEANKISLSELFQIMGEQITSGQVAVQIMLNKMDLPQEQRISSFEAAQLLVDAGIKKNIGDAQVSILDVSCLQAVKDLAEVIKAGKFDPKDRPPSIQRIIQPIQMIIREILIKELRKRQTA	IVFFGPSLAGKTTTLSIFHAIRKREDPSSVYQFLKLEDKATQRTIGFDHAIFGLGDKGTSGQHDFKIHLFTVPGQDRFKAMRKVVAQGLQGLIVVIDSSKAQWEANKISLSELFQIMGEQITSGQVAVQIMLNKMDLPQEQRISSFEAAQLLVDAGIKKNIGDAQVSILDVSCLQAVKDLAEVIKAGKFDPKDRPPSIQRIIQP
Hodarchaeales	Ca. Heimdallarchaeota archaeon	OLS18449.1	LC_3	RagGtr	tree						MSQWMDEDSEENLERILLMGLAEAGKTTICSQIFEGQKLGEITKYDPTLNYNRFYYSGYPEKKIEVIDTGGQAPFFNIFFERNEEFIFSNIKILIWIVDCVNYLDDKNKELFEKAINSLRKYSPNSEIYCFFHKTDLIDQGSKTSYIENLKTDFDFGGEFKIIFFATSIFDNSLPIIHEKLNIKKLLRNEI	ILLMGLAEAGKTTICSQIFEGQKLGEITKYDPTLNYNRFYYSGYPEKKIEVIDTGGQAPFFNIFFERNEEFIFSNIKILIWIVDCVNYLDDKNKELFEKAINSLRKYSPNSEIYCFFHKTDLIDQGSKTSYIENLKTDFDFGGEFKIIFFATSIFDNS		*
Hodarchaeales	Ca. Heimdallarchaeota archaeon	OLS27398.1	LC_3	RagGtr	tree						MRNMLSKLADKILLENIEKNQFTDYRKLGLDSIKLLNKDQIDKLASINIKTLEDLSNHWMDTNKISEQCDIKLSLLEKISASCRILIRGKNIEVSDEVKLILAGLDNSGKSSIISLLKRKKPLLEIHREINNLPPTTGLMREEIDLSGLSIRLWELGGQEQYRTQYLKEPEMYFLDSHTLIFVLDIQNQKRFEESLAYMKSLIELLKFLELPFPFQIFLHKADPNIDLIAYKTQLDENIKNIVRETGWKVPEEIYLTSIFDPASITSAFTNLLSRLVPIKTWIEESLVNIAIANKSPFCAILNSDTLVYLGMYSAFTHDHTEKLKQIVLRNLHKINPSEEFFLIIEQKELDKKPVYIGFTDVTINHRKFIYSAVYTSKRDAITNLDRDKLSPILQEDIGKEIEFLRISMVSAPRMLA	LILAGLDNSGKSSIISLLKRKKPLLEIHREINNLPPTTGLMREEIDLSGLSIRLWELGGQEQYRTQYLKEPEMYFLDSHTLIFVLDIQNQKRFEESLAYMKSLIELLKFLELPFPFQIFLHKADPNIDLIAYKTQLDENIKNIVRETGWKVPEEIYLTSIFDPASITSAFTN		*
Hodarchaeales	Ca. Heimdallarchaeota archaeon	OLS16459.1	LC_3	RagGtr	tree						MAESRNTNQDIIGLDEYDSKFDDNLSKNSIIMLGLENVGKSSVVMKYFERNKSIDDIKNIKPTIYQNIIQKQNLFFGINRSFRVFDLGGQQAYLTKHLEQKPLLTSALCHIWIVDSQGGIEKLNESLKYFNKIVDILKEPTIKERPKIFVLNHKHEKEASDKILFEQVKNSFAENIRFPIESFYETTIFDESIFETLSDIFYRLLAPEVIQQVFHHVDLHKLTKLVEKDKLNFKSILQSQGRLWALKIKESFSRQQMGLDPLPSPSTARALINKMQLYFIGGNFLLKIPTSQLPSSFTVEYLLIFLEGVIQASYIQGGIKLLNESEDYLEFELSRKK	IIMLGLENVGKSSVVMKYFERNKSIDDIKNIKPTIYQNIIQKQNLFFGINRSFRVFDLGGQQAYLTKHLEQKPLLTSALCHIWIVDSQGGIEKLNESLKYFNKIVDILKEPTIKERPKIFVLNHKHEKEASDKILFEQVKNSFAENIRFPIESFYETTIFDESIFETLSD
Hodarchaeales	Ca. Heimdallarchaeota archaeon	OLS19376.1	LC_3	RagGtr	blast						MIWDLQEVRNQLLRNPQLSLDLSPKEIPISEIKLLNREEIELLEEHVQNLGDLVDNWFNLLTISKQTKIDRFLLEKICSCASILIDKTDDAYLQLKSTGSTYVKIVFTGLYATGKTSIIRHLKRTDPLKIYHESVLTAPRPTIGMDSIRLSFNEIPIVLWELGGQEAFRKSYITDPRKYFSHTKAIIFVFDGKDEEKIEESLEFLKEFKSALKKQEAKLNKFGNLPKFYFIVNKMDEGPDESAPFIAEMANRISEILPETSLVNIMQVIYPTSIKIGTSITTFFGRVLEEIIPFRRYINEGLSTLSLIYNFDFSCLIDLEVGRLPLGWQHNNKLEPKKIINQLLDLFEEGLFEYSTFTVDTGKQIKEVNISRLKILKREYVYLYILGDEANIDQLLMKKEKIEELAIRALTPQLRFIQLAFDPNFHKQR	IVFTGLYATGKTSIIRHLKRTDPLKIYHESVLTAPRPTIGMDSIRLSFNEIPIVLWELGGQEAFRKSYITDPRKYFSHTKAIIFVFDGKDEEKIEESLEFLKEFKSALKKQEAKLNKFGNLPKFYFIVNKMDEGPDESAPFIAEMANRISEILPETSLVNIMQVIYPTSIKIGTSITTFFGRVLEEIIP
Hodarchaeales	Ca. Heimdallarchaeota archaeon	OLS21043.1;OLS16901.1	LC_3	RagGtr	tree			Two sequences identical at the amino acid level			MKVTVVGLSKAGKTSIIKSVFTNISLEQLYNIPPTIFREETNIEPSWTNEPLYVVDLGGQEAYLSKHLTTKNFTQNDLILFVIDLHDKERIEQVKEYFLNILGIIKDINMNPLIGVLFHKYDPELRDSLNQNLTLYYNFVNEVFTANKFKPNIHFTSIKDDSCTIALYKLIIKISFGSLLKIGLTDVDPNNWYISDLNKKEDIIQYLISLGKKHGVEIRKNFLDSILQNKPLDDNKSKFDYRMEKDKDFVRLKIYLDDIPSSEIISKQEVVDNFLEGFSKPIYCRFTKVSSESFAEYYIQSK	VTVVGLSKAGKTSIIKSVFTNISLEQLYNIPPTIFREETNIEPSWTNEPLYVVDLGGQEAYLSKHLTTKNFTQNDLILFVIDLHDKERIEQVKEYFLNILGIIKDINMNPLIGVLFHKYDPELRDSLNQNLTLYYNFVNEVFTANKFKPNIHFTSIKDDSCTIALYKLIIKISF
Hodarchaeales	Ca. Heimdallarchaeota archaeon	OLS21121.1	LC_3	RagGtr	tree						MSLPPSNKILLMGLYQSGKSTVKSVVFEGKNPQDFLKSAYKATINYHRDIKQFVGTEFQVFDLGGQENFLKDFTGEKAPFIFSDVKSLVWVIDVNNVENISLSNFYFNKAMQKILEYSPDALIYCILHKADLILPHMVDDVLTSIKEYFDVPEGIKIEYHATSIFDQSIFKVFGEIMKTLLATTHTASTVSKLLLNFIGSTKEISGVTILTQEGLPVFEEGEMVDKIIIPANLWLSTSERLKEEFSTSQQLKSTLETDDFVFVFQQLKEKLLLTGVARKVAPLQFVLLKMEQLTEQVNSLL	ILLMGLYQSGKSTVKSVVFEGKNPQDFLKSAYKATINYHRDIKQFVGTEFQVFDLGGQENFLKDFTGEKAPFIFSDVKSLVWVIDVNNVENISLSNFYFNKAMQKILEYSPDALIYCILHKADLILPHMVDDVLTSIKEYFDVPEGIKIEYHATSIFDQSIFKVFGE
Hodarchaeales	Ca. Heimdallarchaeota archaeon	OLS21188.1	LC_3	RagGtr	tree						MILEFQIYSLFEEKLFEKNFHTVISPDQTMIINNTIPSLIRIIKNLFNIKSINSKVFSIAGINIHFKIFNESIYVIITSIGSTASIFDDFIKKIDATIKDILGLAPIFDLKSNRYFLRKLESLKILAEENIQEKKHSQIGEKSQEISVMRQSLVNQGKNKYLIMGAASAGKSSIITQFFESWNQEQLLNIKPTVLSAIKHFDDSYTKESFLIRDLAGQAVYRKKHLEDPKNFENVNSLIFVIDIQDTKNNSIVQAYFIDILNKLKTQKQNPLVSIFLHKYDPSIREKISNQLLFWIVWLEEIFSKEEYRSLHLNFHLSSILDSTAKEALARTLLFTLPHWFLGQTIQNELIIKSANSLYPVFGQFHKVLT	YLIMGAASAGKSSIITQFFESWNQEQLLNIKPTVLSAIKHFDDSYTKESFLIRDLAGQAVYRKKHLEDPKNFENVNSLIFVIDIQDTKNNSIVQAYFIDILNKLKTQKQNPLVSIFLHKYDPSIREKISNQLLFWIVWLEEIFSKEEYRSLHLNFHLSSILDSTAKEALARTLLF
Hodarchaeales	Ca. Heimdallarchaeota archaeon	OLS21237.1	LC_3	RagGtr	tree						MSHLVSELELSARLGHKILIAGLAEAGKTATKRIFFLKQRAKDVDKLAATVNYERMSVVINNVPITIVDLGGQKVFLKRFLTVFSPFIFSNVKALIFLCDVSNKTTRNSSVEYFENCIEKLQMYSPNAKYYVMLHKNDLVAHLPNYESVHEQFKEQFQRTSPQKLSFFRSTIYKPETVIDSFGRIIELTLPELSRSDFVEGREIGQIEEYPEKFVALKQEQDPIKVTPTEPTQTVPADQSVTASSNQDPSLSNLQNLMKGSMKGNSSNVAVSPQTQQPAQSLAQDSGKVSNLQGLLKSSIKTGSDTVADQHYIPSSTEAISKKQEQTIHPKTALTKNEVIDLRQKHMVEFYGIQIDEAKEIVNLEFDDVFGLAVTSGIPIKLVLKVFLNFIPLIRSQPNINIENLDKNKFISIFTSFSNNVIKEEELFDYLIYSIENPNDSIADIQNRILLQVSSRYEKIVGKLQSAVPSKYVDASKEKEAKISDDQEKINKLLFKYSNLQLEHAQKLVKANYHETFDIALTSGVSFEETLDLLLSKMPLLREKGLNTDSLNNKRLLGLMTYYAKKELNTQDFYDSLIIAIIKPKISVDKIVSIYLAKLKKAKEADTKTQEPIEDLEEEFVSPENEQQYRINHLLQITNNLQLDDAIKLVEIGYDNLFTTAISQGYPLDVLIHILVKEIPKIKEEGFNVSTLTKERLLEIFEAHKQGIFEVDDIYNALTVSIIRPRESINDIAKHYRSKSQVRAVKMAEIEKMEKEIEPLQKLEGYGFKVEIENDNCKLTFYKSGQSVDTTTVPPSIALEELIYLLTYEINIPFEPRSLAINFTARQIQAAIKSALS	ILIAGLAEAGKTATKRIFFLKQRAKDVDKLAATVNYERMSVVINNVPITIVDLGGQKVFLKRFLTVFSPFIFSNVKALIFLCDVSNKTTRNSSVEYFENCIEKLQMYSPNAKYYVMLHKNDLVAHLPNYESVHEQFKEQFQRTSPQKLSFFRSTIYKPETVIDSFGR
Hodarchaeales	Ca. Heimdallarchaeota archaeon	OLS21605.1	LC_3	RagGtr	tree						MILEFRIYSLFEEKLFEKIFHPNLSPDQTNIINNTIPSLIRVIKNLSIINKITSKIFSIAGLNVHFNILNENIYVIITSVGMITSIFDDFTKKIDVIIKEILSLQPIFNLNSNRYFLKKLEALKIVTEKEIQGEKQKEILEKSQKTSIIRESLIEKSKNKYLIMGAGAAGKSSIITQFFESWNQEQLSNIKPTVLSAIKQFSDDFTNESFLIRDLAGQAVYRKKHLDDPMNFENVSCLIFVIDIQNTKNTEIVQSYFINILNKLKTQKQSPFVSIFLHKYDPVIREKISDQILFWIEWLEGIILKEDYKTLHLNFHLSSIQDSTAREALARTLLFTLPSWFLGQSIQNELIVKSANSLYPVFGQFNKVLTEIEQDKIKDELYQASYLFGLEVANEIVSNWIKYMVKDEEFIKSFNLNNQISDVEIKTSEEEKKIEFCFKCPLKEELKVHPSMCEITHGLFQGVGQLIGFPSAKMKTTQIRNKSEYCIIDLSY	YLIMGAGAAGKSSIITQFFESWNQEQLSNIKPTVLSAIKQFSDDFTNESFLIRDLAGQAVYRKKHLDDPMNFENVSCLIFVIDIQNTKNTEIVQSYFINILNKLKTQKQSPFVSIFLHKYDPVIREKISDQILFWIEWLEGIILKEDYKTLHLNFHLSSIQDSTAREALARTLLF
Hodarchaeales	Ca. Heimdallarchaeota archaeon	OLS23359.1	LC_3	RagGtr	tree						MILEFQIYTLFEEKLFIKNFHQVISPDQTTIINKTIPSLIKVIKNLFSINSTNSKVFSIAGLNIYFKILNENIYIIITSIGSIASIFDDFIKKIDTSIKEILSLEPIFDLNSNHYFLRKLESLKILAENKILGKKQSQIEEKSQTISVMRQSLVNKSKNKYLIMGAAAAGKSSIIAQFFESWKQEQLLNIKPTVLNAIRQFNDNYTKESFLIRDLAGQAVYRKKHLEDPKNFENVNCLIYVIDIEETNNFSIVQTYFLDILNKLKTQKQNPLVSIFLHKFDPSIREKISNQLLFWIEWLEEIFSKEEYRSLHLNFHLSSILDSTAKEALARTLLFTLPHWFLGQTIQNELIIKSTNSLYPVFGQFHKVLTEIEQDQIKNELYQASYLFGLEVANEIVSNWIKYMIKDEEFIKSFNLNNQISDVEIRTFEEEKKIEFCFKCPLKEELKVHPSMCEITHGLFQGVGQLIGFPSAKMKTTQIRNKSEYCIIDLSY	YLIMGAAAAGKSSIIAQFFESWKQEQLLNIKPTVLNAIRQFNDNYTKESFLIRDLAGQAVYRKKHLEDPKNFENVNCLIYVIDIEETNNFSIVQTYFLDILNKLKTQKQNPLVSIFLHKFDPSIREKISNQLLFWIEWLEEIFSKEEYRSLHLNFHLSSILDSTAKEALARTLLF
Hodarchaeales	Ca. Heimdallarchaeota archaeon	OLS24331.1	LC_3	RagGtr	tree						MILEFQIYSLFEEKLFIKKFHTVMSPDQTMIINKTIPSLIRVIKNLFKIKNINSKVFSIAGINIHFKIFNESIYVIITSIGSTASIFDDFIKKIDATIKDILGLAPIFDLKSNRYFLRKLESLKILAEEKIQEKKQSQIGEKSQEISVMRQSLVNQGKNKYLIMGAASAGKSSIITQFFESWNQEQLLNIKPTVLSAIKHFDDSYTKESFLIRDLAGQAVYRKKHLEDPKNFENVNSLIFVIDIQDTKNNSIVQAYFIDILNKLKTQKQNPLVSIFLHKYDPSIREKISNQLLFWIVWLEEIFSKEEYRSLHLNFHLSSILDSTAKEALARTLLFTLPHWFLGQTIQNELIIKSANSLYPVFGQFHKVLTEIEQDQIKNELYQASYLFGLEVANEIVSNWIKYMVKDEEFIKSFNLNNQISDVEIKTSEEEKKIEFCFKCPLKEELKVHPSMCEITHGLFQGVGQLIGFPSAKMKTTQIRNKSEYCIIDLSY	YLIMGAASAGKSSIITQFFESWNQEQLLNIKPTVLSAIKHFDDSYTKESFLIRDLAGQAVYRKKHLEDPKNFENVNSLIFVIDIQDTKNNSIVQAYFIDILNKLKTQKQNPLVSIFLHKYDPSIREKISNQLLFWIVWLEEIFSKEEYRSLHLNFHLSSILDSTAKEALARTLLF
Hodarchaeales	Ca. Heimdallarchaeota archaeon	OLS25195.1	LC_3	RagGtr	tree						MILEFQIYSLFEEKLFEKNFHSVISPDQTMIINKTIPSLIRVIKNLFNIKSTNSKIFSIAGLNLHFKIFNENIYIIITSIGSITSIFDDFIKKIDTTIKDILGLEPIFDLNSNRYFLRKLESLKILAEEKIQDKKLSQIGEKSQEISVMRQSLVNQSKNKYLIMGAASAGKSSIIAQFFESWNQEQLLNIKPTVLSAIKQFDDNYTKESFLIRDLAGQAVYKKKHLEDPKNFENVNSLIFVIDIQDTKNYSIVQTYFIDILNKLKTQKHNPLVSIFLHKYDPPIREKISNQLLFWIEWLEEIFSKEEYRSLHLNFHLSSILDSTAKEALARTLLFTLPHWFLGQTIQNELIIKSANSLYPVFGQFHKVLTEIEQDQIKNELYQASYLFGLEVANEIVSNWIKYMVKDEEFIKSFNLTNQISDVEIKTSEEEKKIEFCFKCPLKEELKVHPSICEITHGLFQGVGQLIGFPNAKMKTTQIRNKSEYCIIDLSY	YLIMGAASAGKSSIIAQFFESWNQEQLLNIKPTVLSAIKQFDDNYTKESFLIRDLAGQAVYKKKHLEDPKNFENVNSLIFVIDIQDTKNYSIVQTYFIDILNKLKTQKHNPLVSIFLHKYDPPIREKISNQLLFWIEWLEEIFSKEEYRSLHLNFHLSSILDSTAKEALARTLLF
Hodarchaeales	Ca. Heimdallarchaeota archaeon	OLS26251.1	LC_3	RagGtr	tree						MDQDSNSGINSDEQHEEIPSRITDLLVSDFVEQSLENLKREDLKGLSTSIIKGLGTVYGFRLERLKISTIENLSDNLMIKQLTDKLAVEEETVLKWLLAGDIITEYSKGGENYRPIIVAGLEGSGKSSLILSLKSMSTSAAPVPTKGIQKDFIEFLKINIPIIELGGSAEQREKYITEPENFLKDTMLLIYVIDVTRPTLMNENIDYLKDLMESMKAVGEVPNLRVLLNKYDPQYRHQHDAVVNHVSSRVQEIFEKEYKIISNEVHKTSIFEIPTLIAAFSALFRDLSPISIVIASIYQYFAGLSSVYAGFVFTGNGFVVSEWTQRLPKERRNRMFDEAYNYIKKNANKEDVHQMVIKTDYQGIFIIIERINIEQAILYLTSINTKPEAIGDQNLKLLRGQFKPWIKNFFAIRNKRVLTFNDEGN	IIVAGLEGSGKSSLILSLKSMSTSAAPVPTKGIQKDFIEFLKINIPIIELGGSAEQREKYITEPENFLKDTMLLIYVIDVTRPTLMNENIDYLKDLMESMKAVGEVPNLRVLLNKYDPQYRHQHDAVVNHVSSRVQEIFEKEYKIISNEVHKTSIFEIPTLIAAFSA
Hodarchaeales	Ca. Heimdallarchaeota archaeon	OLS26882.1	LC_3	RagGtr	tree						MKKIIIMGLAESGKTTIVRVSAEGYVPKKDDPLNATIGYKRKIYTMYGRKISLFDLGGQKSFLERFVGSLANFIFTNVAVMIYVVDIIKVSELSLCKYYLELAIENLRKYSPSAQAVIFLHKMDLIDKSKEDSHIRTMKGFFMQSKLENVTFYETSVFDNSTINTMEKIISKLTDEPKSYNNIIHEHCLKFQKHLQEILLLDINNKVIYNSSHKVDTNIEKKKELSKNIEGLYNDRSLYSLSHLENQLFFTSYLPDGSFLLISYSLEKMEIPGGEYLSIISGSIKLLNDLINFK	IIIMGLAESGKTTIVRVSAEGYVPKKDDPLNATIGYKRKIYTMYGRKISLFDLGGQKSFLERFVGSLANFIFTNVAVMIYVVDIIKVSELSLCKYYLELAIENLRKYSPSAQAVIFLHKMDLIDKSKEDSHIRTMKGFFMQSKLENVTFYETSVFDNSTINTMEK
Hodarchaeales	Ca. Heimdallarchaeota archaeon	OLS26890.1	LC_3	RagGtr	tree						MEKIIIMGLAESGKTTIVKVSAEGYVPQKQAPYSATIDYKRKTYTMFGTKISLFDLGGQKSFLDRFTGDLAEFIFSKVAVMIYVFDVINMPKISLAKYYYDLGLQTLKKYSPEAKVHILFHKVDLIEKGKTEEFVKNIKEFLELDDTYPIHETSVYDKSIFTAMENIIDTSAQGPESFETIFQKFEMQNKEFIDQMVLIDGRGKAIISTQDDIFDLKEKLLQAHQTIEASFSVNESLKYSIQQFQSKLVFTSILNNYFILMLRYSFNLPEELNESYIKLLNQSIRLVQDLNKFIK	IIIMGLAESGKTTIVKVSAEGYVPQKQAPYSATIDYKRKTYTMFGTKISLFDLGGQKSFLDRFTGDLAEFIFSKVAVMIYVFDVINMPKISLAKYYYDLGLQTLKKYSPEAKVHILFHKVDLIEKGKTEEFVKNIKEFLELDDTYPIHETSVYDKSIFTAMEN
Hodarchaeales	Ca. Heimdallarchaeota archaeon	OLS26893.1	LC_3	RagGtr	tree						MSSWLNASDLESTLGHKILIAGLQEAGKTAIKRVFFLRQKAVDVDNLKATIDYERMAVKINDTPLTVVDLGGQRIFIKRFLNSFSPFIFNNVKVLIFVIDVSLKSTRNNSVQYFSSCLNRLSEFSKDADIYVFLHKNDLIRNSANYESIHEQLKEEFQLESTERLKFFRTTIFEPSTIIEAFGRIFEINIPSAAKSKFVNERTIGKVEEFADKFAVMDLNRRKCPQCENQLFDTDDGIRCSVCDYHIPKIEDKSIQTTSSLKISVEDLQKQLNDIKVEEEPVIRPQIKVDYELADSGDKFLTYGLTNEETDKIINSEYKDFFNLCINFGISLNLLKTILLKYIPKMAPSNLNMENPVLYGIFTSFKSGIIKENEITNFLYYNQVFPDLSIEELMWNNLPNVSLEDKPKIDPEAYLEEEPLNSDLIVLSSEENLGVKLFPEDYNGVLTFYKGKRRIDQKSVSYDITESDLKYLLIFEVNLPVKSDIKEFVEKSAKIILKDFQKIKPKTSAVDQAFGVLQDLSATPKKKEFGPEKLVENSEIFYRIIIENSSFEIAFTKQDRDFGKVNGPITITAPQLFQEIKSKTLISTLISEDDLMYSVLELFNKFDALVN	ILIAGLQEAGKTAIKRVFFLRQKAVDVDNLKATIDYERMAVKINDTPLTVVDLGGQRIFIKRFLNSFSPFIFNNVKVLIFVIDVSLKSTRNNSVQYFSSCLNRLSEFSKDADIYVFLHKNDLIRNSANYESIHEQLKEEFQLESTERLKFFRTTIFEPSTIIEAFGR
Hodarchaeales	Ca. Heimdallarchaeota archaeon	OLS27412.1	LC_3	RagGtr	blast						MNSDKKAVLLQKNEKNKLLLAGLAEVGKTSIYQVIFDNIDPKTIDTTPTHNYNIYTPSIEFIEGNNFIVIDIGGQKRYLDLILRQSKAFFKGIVCLLYIIDIRKEKKFDDSIKNFKELLTIVTKYAGAIPVFIFFHKYDPGVSEEEEKTREERANQLAELLANSTYEICKNCILRIFKTSIFDKESLSSSMVDVISYGLLEDVFRNLIGGIFLEESHNTILINYNKMIEEDPNNQETLKTFATKLGSNISSMFKEEIAKLQLKSSKSQLDEKKTKKMTLIDSDIISRPKIEELPTRDLEIEFRCPMIDYNFPNSAKNLNKEYCIITHGLLEGILFTLDFQEVEQLQTSIIHKTPTCKFRALTSKIF	LLLAGLAEVGKTSIYQVIFDNIDPKTIDTTPTHNYNIYTPSIEFIEGNNFIVIDIGGQKRYLDLILRQSKAFFKGIVCLLYIIDIRKEKKFDDSIKNFKELLTIVTKYAGAIPVFIFFHKYDPGVSEEEEKTREERANQLAELLANSTYEICKNCILRIFKTSIFDKESLSSSMVDVISYGLLEDVFRNLIGGIFLEESHNTILINYNKMIEEDPNNQETLKTFATKLGSNISSMFKEEIAKLQLKSSKSQLDEKKTKKMT
Hodarchaeales	Ca. Heimdallarchaeota archaeon	OLS19537.1	LC_3	RasL	tree						MPLGFFRKKKEEEKANQKNSENNKSTPTRIARSSDMKRAVIKPKRRSVIVKRRGGATSSKRTQQTKRADFFMKLVLCGDGAVGKTALRERYLGRGFSQSYLQTIGADFATTDKDLNIDGKNKSVQYQIWDLAGQNEFQSIRGSYYEGCFGSLMVFDVTRPESFNNLPNWINELWDNSGKGAVPIVLLGNKVDLKDKFPEHVRDEEIRSFVEKLNEKCRPNNFEVSYLETSALTGKNVEQAFQMLGVNVVRWVMSKK	LVLCGDGAVGKTALRERYLGRGFSQSYLQTIGADFATTDKDLNIDGKNKSVQYQIWDLAGQNEFQSIRGSYYEGCFGSLMVFDVTRPESFNNLPNWINELWDNSGKGAVPIVLLGNKVDLKDKFPEHVRDEEIRSFVEKLNEKCRPNNFEVSYLETSALTGKNVEQAFQM		*
Hodarchaeales	Ca. Heimdallarchaeota archaeon	OLS19949.1	LC_3	RasL	tree						MNSGASYLIKILVAGESAVGKTTLIQRYLSNRFLVGTKSTIGIDFFTKKIFGSENAIPKILKEDETLVLQIWDASGEEKFREVLPLYSAGTQGVLLCFDTTRPETLKKLIEWDEVLSSLITDPIPKILIQTKSDLNSKVDTEEIDDFIKKRKIRNNNYFLTSSKDGTNVKEVFSDIVKAIFTQLIDV	ILVAGESAVGKTTLIQRYLSNRFLVGTKSTIGIDFFTKKIFGSENAIPKILKEDETLVLQIWDASGEEKFREVLPLYSAGTQGVLLCFDTTRPETLKKLIEWDEVLSSLITDPIPKILIQTKSDLNSKVDTEEIDDFIKKRKIRNNNYFLTSSKDGTNVKEVFSD		*
Hodarchaeales	Ca. Heimdallarchaeota archaeon	OLS21181.1	LC_3	RasL	tree						MIMIREDTFKIMFVGELDVGKTSAIKRFVDGTFMANLKSTIGVDFSFKRISVEVNHPEQEQKTAALQIWDVAGEKRFRDILPFYISGMKGVILTFDSTSLLTLVSLHDWLDLIGKYINLKTIPLILISTKHDLKLNISDKEIYQFMKKYNIGYYYQTSSVTGKNIEAVFEKVTQLMIHGTPQIPSDEYKLLENS	IMFVGELDVGKTSAIKRFVDGTFMANLKSTIGVDFSFKRISVEVNHPEQEQKTAALQIWDVAGEKRFRDILPFYISGMKGVILTFDSTSLLTLVSLHDWLDLIGKYINLKTIPLILISTKHDLKLNISDKEIYQFMKKYNIGYYYQTSSVTGKNIEAVFEK		*
Hodarchaeales	Ca. Heimdallarchaeota archaeon	OLS21608.1	LC_3	RasL	tree						MIKEDTFKIMFVGELDVGKTSVIKRFVDGTFNADLKSTIGLDFSFKRISVKVDYPGHEQKTTALQIWDVAGEKRFRDILPLYVIGMKGAILTFDSTSLLTLASLHDWLDLIGKYINLKTIPLILISTKHDLKPNINDKEVYQFMKEYNIGYYYRTSSVTGKNIEAVFEKITQLMIHRTLQVPENEYKLLVRKY	IMFVGELDVGKTSVIKRFVDGTFNADLKSTIGLDFSFKRISVKVDYPGHEQKTTALQIWDVAGEKRFRDILPLYVIGMKGAILTFDSTSLLTLASLHDWLDLIGKYINLKTIPLILISTKHDLKPNINDKEVYQFMKEYNIGYYYRTSSVTGKNIEAVFEK		*
Hodarchaeales	Ca. Heimdallarchaeota archaeon	OLS22848.1	LC_3	RasL	tree						MSESLYVFKVIIAGDSGVGKTAAVSRFVDGRFVSNTKSTIGVDFSLKNVNIDVDSQKEAQIALQIWDVAGESRFRSILPYYIAGTQGLILAFDGSAPPTLDRLNEWLEVIGLYLSEKIPMILISTKNDLSPNINHDAIKSFMGKHDIINYFATSSLSGENINTAFRSLTELIAKSKGLS	VIIAGDSGVGKTAAVSRFVDGRFVSNTKSTIGVDFSLKNVNIDVDSQKEAQIALQIWDVAGESRFRSILPYYIAGTQGLILAFDGSAPPTLDRLNEWLEVIGLYLSEKIPMILISTKNDLSPNINHDAIKSFMGKHDIINYFATSSLSGENINTAFRS		*
Hodarchaeales	Ca. Heimdallarchaeota archaeon	OLS22861.1	LC_3	RasL	tree						MIRPLSLKIIVAGQGGVGKTTLLRRYQSGEFIPASTTVGINFVTHQIQYKERIIILSVWDYAGESRFKSLFPGYSNGSKGGLAVFDTTRPQSLDDLSDWISIIYEKNGPHIPIILVGTKIDSIKEENFEFINEKAQEFSKDHNLRGYFNVSSKSGEGVNELFDFLSLQITQSLNL	IIVAGQGGVGKTTLLRRYQSGEFIPASTTVGINFVTHQIQYKERIIILSVWDYAGESRFKSLFPGYSNGSKGGLAVFDTTRPQSLDDLSDWISIIYEKNGPHIPIILVGTKIDSIKEENFEFINEKAQEFSKDHNLRGYFNVSSKSGEGVNELFDF		*
Hodarchaeales	Ca. Heimdallarchaeota archaeon	OLS23800.1	LC_3	RasL	tree						MYKIVLCGDGAVGKTALRLRYMGRGFQAKYMMTIGADFALKEISVTDNLGNSQTFKFQLWDLAGQQNFSSVRPLYYMGAHGAILVYDVTRLSTFENTASWIAEITKGIGKKLYPIVLIANKIDFRRQSDIAITAEEGRELARRISDEEFDGKIKIPYIETSAKTGENVDDAFLKIAELTNHTYK	IVLCGDGAVGKTALRLRYMGRGFQAKYMMTIGADFALKEISVTDNLGNSQTFKFQLWDLAGQQNFSSVRPLYYMGAHGAILVYDVTRLSTFENTASWIAEITKGIGKKLYPIVLIANKIDFRRQSDIAITAEEGRELARRISDEEFDGKIKIPYIETSAKTGENVDDAFLK		*
Hodarchaeales	Ca. Heimdallarchaeota archaeon	OLS23808.1	LC_3	RasL	tree						MIIDNSDSGSILYPGFKIILLGDEAVGKTSLFYRYVHNKFENSYRQTLGTEILLKEVTINGVTIILQIWDVAGGKYFSRYREKFYNGASGAVIVFDMTRQKTYDNIKSWREEFENIVVEVPAYIFVGNKSDLDGAREIHDADNEKYRYKYPFELTSAKTGENVENTFKRLAEILYKKKTGLEP	IILLGDEAVGKTSLFYRYVHNKFENSYRQTLGTEILLKEVTINGVTIILQIWDVAGGKYFSRYREKFYNGASGAVIVFDMTRQKTYDNIKSWREEFENIVVEVPAYIFVGNKSDLDGAREIHDADNEKYRYKYPFELTSAKTGENVENTFKR		*
Hodarchaeales	Ca. Heimdallarchaeota archaeon	OLS24074.1	LC_3	RasL	tree						MVLKIAKFSKIVLLGDGAVGKTALRNSFMGKGFTSNYLMTLGADMSSKLIEELDLKYQIWDMAGQPRFKEVRRMFYNGSAGAIIVFDVTRYESYENTTKWIMELQRAIPKKTIPIVLLGNKTDLRETISSSMSYQDGEKLAKDLTDFYAAEQWQIPYFETSAKTGINVQEAFVKLGRMILNVHW	IVLLGDGAVGKTALRNSFMGKGFTSNYLMTLGADMSSKLIEELDLKYQIWDMAGQPRFKEVRRMFYNGSAGAIIVFDVTRYESYENTTKWIMELQRAIPKKTIPIVLLGNKTDLRETISSSMSYQDGEKLAKDLTDFYAAEQWQIPYFETSAKTGINVQEAFVK		*
Hodarchaeales	Ca. Heimdallarchaeota archaeon	OLS24410.1	LC_3	RasL	tree						METFDSDYVFKIVAVGNGGTGKTSCFRRFALNKFETSYLMTLGVDFTTKDMIIVDPTSGEEKKIKLVLADTAGQEYYSSIRPSYYMGAQGCVIVFDLSNKTSYESLIKWIKEIKTHLPNILIAIIGNKVDLPGRRVTKEEGESFAKEHDVAYFETSAKEGTGIDIVFNHMTSEILKKIPKKK	IVAVGNGGTGKTSCFRRFALNKFETSYLMTLGVDFTTKDMIIVDPTSGEEKKIKLVLADTAGQEYYSSIRPSYYMGAQGCVIVFDLSNKTSYESLIKWIKEIKTHLPNILIAIIGNKVDLPGRRVTKEEGESFAKEHDVAYFETSAKEGTGIDIVFNH		*
Hodarchaeales	Ca. Heimdallarchaeota archaeon	OLS24524.1	LC_3	RasL	tree						MQKHKGSKISGPEFKITIVGNGSVGKTSLIHRFCDESFQKTYLATVGVDITTKAVDLDPIYDKTITLVFWDIAGQERFKNHRSVFYKGTKGVIMVCDSTNLASVETLPDWHEEVKKSCGEDIPTILLVNKIDLTDQRKINQEQIDKIQSILNIPKNSIFETSALVGNNVDKAFFAFGEFFAKKYLEKK	ITIVGNGSVGKTSLIHRFCDESFQKTYLATVGVDITTKAVDLDPIYDKTITLVFWDIAGQERFKNHRSVFYKGTKGVIMVCDSTNLASVETLPDWHEEVKKSCGEDIPTILLVNKIDLTDQRKINQEQIDKIQSILNIPKNSIFETSALVGNNVDKAFFA		*
Hodarchaeales	Ca. Heimdallarchaeota archaeon	OLS26259.1	LC_3	RasL	tree						MKIVLCGEGAVGKTALRERYLGKEFTSSYLMTIGADFAVQKTEVEGKEVKFQIWDLAGQERFNSVRSLYYQGSHGVLFVFDVTRPESIQRLADGWIHELKKHIRGGPIPAVVLGNKTDLRDPTDPTHITKEQGKELVKKMAEVFGNGEIQMPYLETSAKTGENVQEAFKNLAEMIISGK	IVLCGEGAVGKTALRERYLGKEFTSSYLMTIGADFAVQKTEVEGKEVKFQIWDLAGQERFNSVRSLYYQGSHGVLFVFDVTRPESIQRLADGWIHELKKHIRGGPIPAVVLGNKTDLRDPTDPTHITKEQGKELVKKMAEVFGNGEIQMPYLETSAKTGENVQEAFKN		*
Hodarchaeales	Ca. Heimdallarchaeota archaeon	OLS27295.1	LC_3	RasL	tree						MYEIDNQGELPTLNRLTGKIVLCGDGGVGKTSLRKAYLGQEFNSNYLETLGADFATKIIKILYDKEEFQIKYLIWDLAGQPNFNSVRTNYFKGSHAILIIYDVTNKKSYENVLNWIEEIKKSLSREGIPPISLLGNKIDLVNEKTVDDYITPSEGIKLSEQISSNYFDQKIDIPYIETSAKTGENVEKAFQILSRQLVKNYLDNIDE	IVLCGDGGVGKTSLRKAYLGQEFNSNYLETLGADFATKIIKILYDKEEFQIKYLIWDLAGQPNFNSVRTNYFKGSHAILIIYDVTNKKSYENVLNWIEEIKKSLSREGIPPISLLGNKIDLVNEKTVDDYITPSEGIKLSEQISSNYFDQKIDIPYIETSAKTGENVEKAFQI		*
Hodarchaeales	Ca. Heimdallarchaeota archaeon	OLS27587.1	LC_3	RasL	tree	*		The protein model was modified to have a longer N terminus to include a larger portion of the GTPase domain			IILSSVHAKVVLLGDGGVGKTASIYRFIENKFKSDYVATVGFTILNKSVTAKNTSVNLQLWDMGGQKHFRKLRSNFYKGTYAALLVFDVTNLDSFNNLESWITEAVENIGHDIPFILVGNKADLELHRIVNKKMIIKRVANERRIVAFFETSALTGAGINEAYEKLALKVEEIVLEREENRFQRN	VVLLGDGGVGKTASIYRFIENKFKSDYVATVGFTILNKSVTAKNTSVNLQLWDMGGQKHFRKLRSNFYKGTYAALLVFDVTNLDSFNNLESWITEAVENIGHDIPFILVGNKADLELHRIVNKKMIIKRVANERRIVAFFETSALTGAGINEAYEK		*
Hodarchaeales	Ca. Heimdallarchaeota archaeon	OLS27588.1	LC_3	RasL	tree						MTNEKSTDGYANPKMVSSSAIKIAITGDGAVGKTSLCKSLTDGVIPSDYNITVGTEIHSKKLNIANSTKPLNLLIWDFSGQERFHSVRNGLYKGTRGALVVFDVTSRGSFFDVSDWIRELKHNCSDAPFVLVGNKSDMNDREVSKEEAEELARNLGVPYLETSALDGKNVGTAFEHITKLALNRDKRFVAY	IAITGDGAVGKTSLCKSLTDGVIPSDYNITVGTEIHSKKLNIANSTKPLNLLIWDFSGQERFHSVRNGLYKGTRGALVVFDVTSRGSFFDVSDWIRELKHNCSDAPFVLVGNKSDMNDREVSKEEAEELARNLGVPYLETSALDGKNVGTAFE		*
Hodarchaeales	Ca. Heimdallarchaeota archaeon	OLS26657.1	LC_3	RasL	tree				divergent		MQLSIQSFATNKIFCRYCKRILYSERLDHESQICKECELILKNSCQIKKLNIKNEIYHNLRFFIVLKSLILGDFKSQKTQLFKNYLNNYLNHSYQSTIGLDISSKNVFVNNHQIRITINIISHLDRFNIIRREFYSGANLVFLVFNSTDLQSVQDVEQIWNREIVNYQQRASNPTRITKILIGNNWNLCNERVITERKVSQLTNRLSCSGFALCSNSGEILKSNIGGVMNNLHDTFVNVVSDYIEKYKIISG	SLILGDFKSQKTQLFKNYLNNYLNHSYQSTIGLDISSKNVFVNNHQIRITINIISHLDRFNIIRREFYSGANLVFLVFNSTDLQSVQDVEQIWNREIVNYQQRASNPTRITKILIGNNWNLCNERVITERKVSQLTNRLSCSGFALCSNSGEILKSNIGGVMNN
Hodarchaeales	Ca. Heimdallarchaeota archaeon	OLS16466.1	LC_3	RasL	tree						MQTKRPFYVTILGDGAVGKTTLVKLLMNNEFNIADLKTKRTPFLEVEILKINKEKLLIYDLAGQDNLAHPLRVLEDQVLGHAHLIIFAFALDRFSSLAHLGSWYLPIKDYYVKKNKNLPKMILVGTKADQARKLDRVLIDKVLSSTKIKEYVPTSSVSGDGIPELKQKLFSLLSEEPNMKFAFSAHKAVEAAPLLN	VTILGDGAVGKTTLVKLLMNNEFNIADLKTKRTPFLEVEILKINKEKLLIYDLAGQDNLAHPLRVLEDQVLGHAHLIIFAFALDRFSSLAHLGSWYLPIKDYYVKKNKNLPKMILVGTKADQARKLDRVLIDKVLSSTKIKEYVPTSSVSGDGIPELKQK
Hodarchaeales	Ca. Heimdallarchaeota archaeon	OLS16512.1	LC_3	RasL	tree						MEEFVFKMVVLGEKTTGKTSLIRRYIHGSFEGRYAATIGLNVSNKKINLENSSINLLIYDIEAENDFESLFEPFVEGSIAVIFVFDITRVETFDAVETWVERMKNLTKSSALENTILIGNKIDLPRKIDKRDGEQLAKKISSSHYLETSAKENIEVDLAFHYLAERILERNSS	MVVLGEKTTGKTSLIRRYIHGSFEGRYAATIGLNVSNKKINLENSSINLLIYDIEAENDFESLFEPFVEGSIAVIFVFDITRVETFDAVETWVERMKNLTKSSALENTILIGNKIDLPRKIDKRDGEQLAKKISSSHYLETSAKENIEVDLAFHY
Hodarchaeales	Ca. Heimdallarchaeota archaeon	OLS16554.1	LC_3	RasL	tree						MTLLIIYYWLVLKIAKFSKIVLIGDGAVGKTALRNNFMGKGFTSNYLMTLGADMSSKLIEELDLKYQIWDMAGQPKFKEVRRMFYNGSSGAILVYDVTRNDSYENVTKWLMEIHRNLPKKPISVVLLGNKSDLRGVVSHSLSSKDGRILAKGLTEFYAQNKWEIPYFETSAKTGLNVEEAFLRLGEMILANQN	IVLIGDGAVGKTALRNNFMGKGFTSNYLMTLGADMSSKLIEELDLKYQIWDMAGQPKFKEVRRMFYNGSSGAILVYDVTRNDSYENVTKWLMEIHRNLPKKPISVVLLGNKSDLRGVVSHSLSSKDGRILAKGLTEFYAQNKWEIPYFETSAKTGLNVEEAFLR
Hodarchaeales	Ca. Heimdallarchaeota archaeon	OLS16574.1	LC_3	RasL	tree						MQLEKYQPQKRTFRVQQTDSIFKVLILGDVSVGKTKLLESIHNYSSFKKNLRSKFYFPIRTSFIDFYLIKLFPKRIFYFLDFKGGKKDMQILKLIQKSILNGVSLIIFTFSFDITKSFESIFDQNGWYEMLGEEIEKLNIPTIFVGNKRDKKSGFRSESARKFCNKLPTSKGFITTSAITSEGINDLVLELRKIF	VLILGDVSVGKTKLLESIHNYSSFKKNLRSKFYFPIRTSFIDFYLIKLFPKRIFYFLDFKGGKKDMQILKLIQKSILNGVSLIIFTFSFDITKSFESIFDQNGWYEMLGEEIEKLNIPTIFVGNKRDKKSGFRSESARKFCNKLPTSKGFITTSAITSEGINDLVLELRK
Hodarchaeales	Ca. Heimdallarchaeota archaeon	OLS16619.1	LC_3	RasL	tree						MAISENSPGLSYNLKTILLGDGYVGKTSLRRRFMGLGYNTTYLETLGADFAIKKGDYNGVPFRYQIWDLAGQPRFDALRKGFFTGSQAALICFDVSNPKSAENIDKWVDEFWKFNGRGKIPLVIIGNKIDLREEIDNALEYDDGMRIVGRIDAPFKVNYVETSAKTGDNVNKAFVELTRAFVEFNKIDI	TILLGDGYVGKTSLRRRFMGLGYNTTYLETLGADFAIKKGDYNGVPFRYQIWDLAGQPRFDALRKGFFTGSQAALICFDVSNPKSAENIDKWVDEFWKFNGRGKIPLVIIGNKIDLREEIDNALEYDDGMRIVGRIDAPFKVNYVETSAKTGDNVNKAFVE
Hodarchaeales	Ca. Heimdallarchaeota archaeon	OLS16711.1	LC_3	RasL	tree						MVNETDLDPFFIKLVLLGDSAVGKTTLRLKYVGKTLDTNYLPTLGADFSLKQMLYANNALKFQIWDLSGQPNFATIRRTFYVGAQGALVLYDITNRDSFFNIPLWIDEFLKYNGQGKMPILLLGNKIDLRAKRKELITAEEGKDLAKNISGEKGFPISFLETSALTGINIDKAFEKLFDSFFKMFPQNK	LVLLGDSAVGKTTLRLKYVGKTLDTNYLPTLGADFSLKQMLYANNALKFQIWDLSGQPNFATIRRTFYVGAQGALVLYDITNRDSFFNIPLWIDEFLKYNGQGKMPILLLGNKIDLRAKRKELITAEEGKDLAKNISGEKGFPISFLETSALTGINIDKAFEK
Hodarchaeales	Ca. Heimdallarchaeota archaeon	OLS16867.1	LC_3	RasL	tree						MSNSQQDLVYRNLELLGLTSQEIQILTLLLSEPKSFSTLDLEKLTELPKHQIYRALKRLIHDNYIEELSNTIPKKYFTSHSTIEKNILFFEEKSYQEKKSLSLSNQDDLYNLFMDQEQKRAYILLLKEAMSRNELCETLQFSYEKVRNITQKLETKKHITSYKKGKIILYRSNSIEEIINQRIGVIEKALEEKKKFINNILNFTSEFKETDKKALSETKIDDYQIVSKVLNKLNIQETIYSSLFIAVDFSEFWSNILFEELSTAIKLANKGYKIHWVVSNDFISLLNNLDIDNIRSIIELHPNFSIKIYNKLIERIIIFNSSEFYHFSFSSSFLETAIYHNDPQITSLKIQEFNQAWENSYDIRPLIIESLENQDLIDFINPDQQIESILTYNIALMGDKGVGKTSLVERFLTGKFTTNLRVTLGIKVDDLLVKLPDRLHQPASDVRLLVYDFCGQETFHSSYGSQMNGKHAFGLVFALNDKKSFENLDYWMKFITNQNREDPFFILIGTKKDLEDRSIDQNDIWDFRKKYRLENYFEISAVDGTNVLKLFETIAELFNQLIKKNEEIKKE	IALMGDKGVGKTSLVERFLTGKFTTNLRVTLGIKVDDLLVKLPDRLHQPASDVRLLVYDFCGQETFHSSYGSQMNGKHAFGLVFALNDKKSFENLDYWMKFITNQNREDPFFILIGTKKDLEDRSIDQNDIWDFRKKYRLENYFEISAVDGTNVLKLFET
Hodarchaeales	Ca. Heimdallarchaeota archaeon	OLS19370.1	LC_3	RasL	tree						MIAKILLCGDGYVGKTTIRERYIGIDFRPSYLQTIGADYTVKNQSLEDGRTIKLQIWDLAGQQRFAMVRESFYKGTNGIILVFDVTNPSSMDGIFNWIEEIKKNLPNPVPMILVGNKVDLREKTDHSSSEEQGKNLAEQTSMKNLVTHYIESSAITGENIKKIFQTITQVVMDYRYNGIQGQKKTFSTFYDGLKDLINLYLFKLSEIGPVCAFKTNNTDDFELLTKMGIFYSTTIGQGVNAHEGVFGPLPLPESKLTKGENSIQLIIFSFHKKDRNYHDERAKGINFAFIVITLPEDFLYLFSNKNIINRFFHSEIEILSDLEEINKVFLDKLKQGLVKNLYLSRNEDS	ILLCGDGYVGKTTIRERYIGIDFRPSYLQTIGADYTVKNQSLEDGRTIKLQIWDLAGQQRFAMVRESFYKGTNGIILVFDVTNPSSMDGIFNWIEEIKKNLPNPVPMILVGNKVDLREKTDHSSSEEQGKNLAEQTSMKNLVTHYIESSAITGENIKKIFQT
Hodarchaeales	Ca. Heimdallarchaeota archaeon	OLS19371.1	LC_3	RasL	tree						MLRSQKIIKILLIGDGAVGKTALRERFLGQGFKTDYLMTVGADFAIHKFESAKHGSVKLQIWDLAGQSHFSSVRPPFYLGAAGVILVFDVTNLETIENTPDWLREALKFIGKPVPFGFIANKIDIREKGNKSHITKVRGRRILKKVQKDFKLSKFPFVYFETSAKTGENVEDAFVAITETILDPTINKK	ILLIGDGAVGKTALRERFLGQGFKTDYLMTVGADFAIHKFESAKHGSVKLQIWDLAGQSHFSSVRPPFYLGAAGVILVFDVTNLETIENTPDWLREALKFIGKPVPFGFIANKIDIREKGNKSHITKVRGRRILKKVQKDFKLSKFPFVYFETSAKTGENVEDAFVA
Hodarchaeales	Ca. Heimdallarchaeota archaeon	OLS19375.1	LC_3	RasL	tree						MNDELIFKVLLLGDGYCGKTSMRYRYMGQDFTSNYLATLGADFAIKEEIRDNFIVRYQIWDIAGQTRFNTLRKSFYLGSQGALILFDLTNKESLSHVLDWAIEFWENNGKGKSMPLVVIGNKIDLRDQKADCISTDEGKKYIEEQLDKRVDYKVEYIETSALTGENIDKAFKTIADYYMKMYDL	VLLLGDGYCGKTSMRYRYMGQDFTSNYLATLGADFAIKEEIRDNFIVRYQIWDIAGQTRFNTLRKSFYLGSQGALILFDLTNKESLSHVLDWAIEFWENNGKGKSMPLVVIGNKIDLRDQKADCISTDEGKKYIEEQLDKRVDYKVEYIETSALTGENIDKAFKT
Hodarchaeales	Ca. Heimdallarchaeota archaeon	OLS19664.1	LC_3	RasL	tree						MVLLVKIVLVGDGNVGRTTLRLKHLGKPVDTMHKSSIGAETSLLEYEFDKNIIRFQVWQLSEKQRHDAIRSVYYKGALGAILLFDVQREESFNNLNFWINEIWSNNDTGQIPIAIYGNVRDLTKVSVPYIRVLAYIEKLKEFQSVKVPIRYFEGSVLKGEKLDKILEFLAQEYLKIVEEQKNN	IVLVGDGNVGRTTLRLKHLGKPVDTMHKSSIGAETSLLEYEFDKNIIRFQVWQLSEKQRHDAIRSVYYKGALGAILLFDVQREESFNNLNFWINEIWSNNDTGQIPIAIYGNVRDLTKVSVPYIRVLAYIEKLKEFQSVKVPIRYFEGSVLKGEKLDKILEF
Hodarchaeales	Ca. Heimdallarchaeota archaeon	OLS20596.1	LC_3	RasL	tree						MSNADNKQKMVILGDGGVGKTTLLKVLKNTTGKDIFNTRKTAFLEVETIKVAQDEILFYDLAGQDSTAHPLEVLPDLVLKNASLILLAFSLDRFSSLNNLQIWFKKIKNYFYKRKLDMPDIILIGTKSDLKKRIDDGLIKIILSNVPEIIDYIPISSYKGENIENLKKRINLFIQELPEEKLVEEYEKLLDNESKEQPDLPGIAKEVTAPLVSKIDESEGYQPVSEPKSEPVITKEPEPVITKKPEPGVTKEPEPVVTKEPEPV	MVILGDGGVGKTTLLKVLKNTTGKDIFNTRKTAFLEVETIKVAQDEILFYDLAGQDSTAHPLEVLPDLVLKNASLILLAFSLDRFSSLNNLQIWFKKIKNYFYKRKLDMPDIILIGTKSDLKKRIDDGLIKIILSNVPEIIDYIPISSYKGENIENLKKR
Hodarchaeales	Ca. Heimdallarchaeota archaeon	OLS20674.1	LC_3	RasL	tree						MYKIVLCGDGAVGKTSLRLKYMGRGFQAKYMMTIGADFSLKEILVADSSGITRTYKFQLWTLAGQQNFSSVRPLYFMDAHGAILVYDITRLSTFENINSWIKEIVKGIGKKTFALMIIANKIDLREQSDITISTEEGCEFVKQISDETFGGQISIPYIETSAKTGENVDKAFQKMAELINKTYP	IVLCGDGAVGKTSLRLKYMGRGFQAKYMMTIGADFSLKEILVADSSGITRTYKFQLWTLAGQQNFSSVRPLYFMDAHGAILVYDITRLSTFENINSWIKEIVKGIGKKTFALMIIANKIDLREQSDITISTEEGCEFVKQISDETFGGQISIPYIETSAKTGENVDKAFQK
Hodarchaeales	Ca. Heimdallarchaeota archaeon	OLS21309.1	LC_3	RasL	tree						MIAIILKKCLEKRYPKYYVNIFDKNNFKLLIFFRINMEELIYKVAIIGEIAVGKTTALARFVSGRFVSDTRSTIGVDFSLKHLVFNLDDTNDVQTEITLQIWDIAGESRFRELLPYYVTGIKGIILTFDSTSMKTLDSLHDWITVIGKHLNLDNMPLILISTKHDLDSNIDHDAVKTFCDKYVISDYFQTSSVSGKNIETVFRNLSELILNPPDIKRELG	VAIIGEIAVGKTTALARFVSGRFVSDTRSTIGVDFSLKHLVFNLDDTNDVQTEITLQIWDIAGESRFRELLPYYVTGIKGIILTFDSTSMKTLDSLHDWITVIGKHLNLDNMPLILISTKHDLDSNIDHDAVKTFCDKYVISDYFQTSSVSGKNIETVFRN
Hodarchaeales	Ca. Heimdallarchaeota archaeon	OLS21623.1	LC_3	RasL	tree						MMEEHLFKIAMVGEPGVGKTTAIARFVNGRFNSDTKSTLGVDFSLKHVSIKLDETDYKTTLQIWDIAGEHRYRDLMAIFISGTKGLLLVFDNMNSLESLQEWLEVLDSHIPIKEIPKILISTKDDLNPTLDDNTIRIFISDYNVSKYFTTSSVTGKNIEEMFERISQLAMIPSLLA	IAMVGEPGVGKTTAIARFVNGRFNSDTKSTLGVDFSLKHVSIKLDETDYKTTLQIWDIAGEHRYRDLMAIFISGTKGLLLVFDNMNSLESLQEWLEVLDSHIPIKEIPKILISTKDDLNPTLDDNTIRIFISDYNVSKYFTTSSVTGKNIEEMFER
Hodarchaeales	Ca. Heimdallarchaeota archaeon	OLS22452.1	LC_3	RasL	tree						MLTYNYSENLGINKKMSLEVIKNEGDKSLLRELESFGLKKIESEILFILLYSEEPMTTKKLKDYLNVAKHQLYGVLIGLEKRGLLEQIGLKPKQYISDGLILKNSIERYEHEISVKCNALRNSLSASENKIYLSLGFDEDAKKIHQYLVKVPATRNELIKTFSEYSYEKIRNICESLLYQNAITKTFRGKSLLYSGLSLNEIVEFCLKSLKNKLDDKKERLKRILEILEIPTTSDQNVFTDLVSKTYNVYEDISSLVFNHSQEATEILSSLFVLIDHNFKNWKEIVISELKNSIKLCFAGIHIKWLVDKSFLNIFHQLSIDLKEQVVNAFPRLSIRVVTRFSTKLYIIDEKEFFEVPQTTRLLDKTLYIKSESATKIKRFDFLDIWEHSHDFLPIFNDSIDEDELIYFSDQKDKLMKLKNFNIAFLGNKGVGKTSIVNRYLTDKWDPQIRVTLGILVDESYIKVPKRTKEEYEEIKLVIYDYGGQELFRELYSGQLTGKECVALIFSMNESESFNDLEYWIGLIPEEDYKNQIVILVGSKSDLPNIMNQDKIWDFRKKYNIEYYFETSALLGKNIKKLFQELAEVIYEKNL	IAFLGNKGVGKTSIVNRYLTDKWDPQIRVTLGILVDESYIKVPKRTKEEYEEIKLVIYDYGGQELFRELYSGQLTGKECVALIFSMNESESFNDLEYWIGLIPEEDYKNQIVILVGSKSDLPNIMNQDKIWDFRKKYNIEYYFETSALLGKNIKKLFQE
Hodarchaeales	Ca. Heimdallarchaeota archaeon	OLS22455.1	LC_3	RasL	tree						MKYLFEISAELIKELEAFGLSNDEARIVSILLNSTKTLTSNELAEMTEFQKHQLYTILSKLEKQKIIKQVSFKPKKFFSDQITFNESITLLEQQIENERNAFKETSDTNLVSFYQLLGFDLDQKRVHEYLLDHPATRNDLIRKMDFLTYEKARNITDFLINKNYSRKISSKGKSILYIGIPLKEIMKNKMDSLNIELSEKKNRVENIINLIEFRKDERSGNREIETQILNSNEEINKKISQTLIRTTNIKSSLFLENDENYSYWTKFVKNELKKTIESVESGKKFQWLVDKTFLKIFVEFENDLIEKIIKLKHKFQLRVTNKTLPSMMIFDNQEVLEISSTGTYLEKGIFVFDDEYTDIKIADFDTIWEDSSDIQQLVGEMLDEKKLIYFMGQNIIFKQIPTINIALLGDKGVGKTSLVKRFLTSKFDPNLNYTLGILVDDTLIKLPKRSFSNIEQMKLMIFDFGGQQLFKEAYVNQLEDKRGIGLIFSLNDPESLDNLESWIDLIGKEELDKKSVVLIGTKSDLTIKVDQDQLWDFRKKYRIENYFETSAVNGKNVHKVFEELAEQLSYTIHENEIFN	IALLGDKGVGKTSLVKRFLTSKFDPNLNYTLGILVDDTLIKLPKRSFSNIEQMKLMIFDFGGQQLFKEAYVNQLEDKRGIGLIFSLNDPESLDNLESWIDLIGKEELDKKSVVLIGTKSDLTIKVDQDQLWDFRKKYRIENYFETSAVNGKNVHKVFEE
Hodarchaeales	Ca. Heimdallarchaeota archaeon	OLS22668.1	LC_3	RasL	tree						MQNSNDKSPEALKVVLLGDSTVGKTSLRYKYIGKEFESDLMPTLGVDFSLQDIKFNDKNIKLQIWDVGGQPTYSQVRKSFYGGSHAGIVMYDIKNRISFENVRHWIEEFLKHCGFQNTVVIVVANKIDLRIEDNNDMIMNEDGIELVKSLAEDFKQDIPFYETSALTGENIKAIFENICRYYLSKE	VVLLGDSTVGKTSLRYKYIGKEFESDLMPTLGVDFSLQDIKFNDKNIKLQIWDVGGQPTYSQVRKSFYGGSHAGIVMYDIKNRISFENVRHWIEEFLKHCGFQNTVVIVVANKIDLRIEDNNDMIMNEDGIELVKSLAEDFKQDIPFYETSALTGENIKAIFEN
Hodarchaeales	Ca. Heimdallarchaeota archaeon	OLS22816.1	LC_3	RasL	tree						MINLSNLLKILLLGDGAVGKTSTIHRYIENKFSNTYAATIGVDILNTRVITKSGEKLDINIWDIAGQIHFRAIRSKFYRGTSAAILIFDVTNKKTLDNIPSWISEAKELVSSDIPMILVGNKKDLDHLRQVDKFAINKESDSNNNIFAVFETSALTGEGIGEVFQTMAEKLLSI	ILLLGDGAVGKTSTIHRYIENKFSNTYAATIGVDILNTRVITKSGEKLDINIWDIAGQIHFRAIRSKFYRGTSAAILIFDVTNKKTLDNIPSWISEAKELVSSDIPMILVGNKKDLDHLRQVDKFAINKESDSNNNIFAVFETSALTGEGIGEVFQT
Hodarchaeales	Ca. Heimdallarchaeota archaeon	OLS22885.1	LC_3	RasL	tree				divergent		MKILLLGDPQTGKTTVFRTLFLINKDLIYKPTVEPNFRSLTIDYDFSMTIWDMPGNRDLYDFQGHVWFQETDIAIIFYSIIDKQSIFGIQYFFNELLQYNINIPVLIVANKIDLMDTPLGNEKLLAEGRNFATEVERVRKLSILPIIEGSATNSKFSFKIINKALSLYEEQHLSPLETHVKKTPSTSRELIYEQKISRLQKEFAILYSELEKKGIIFSNENISNIQNYIENDRILRETIDLLDNDAKMDVFKFMSEDLRWVENKHNFSYIFLYTSFKQLLTESSGIQSNEEWAKTITELFLKETDTLDRFRALEPELQTTILFNLVSGRFPIGNLGDQIYLKYRELIYSNST	ILLLGDPQTGKTTVFRTLFLINKDLIYKPTVEPNFRSLTIDYDFSMTIWDMPGNRDLYDFQGHVWFQETDIAIIFYSIIDKQSIFGIQYFFNELLQYNINIPVLIVANKIDLMDTPLGNEKLLAEGRNFATEVERVRKLSILPIIEGSATNSKFSFKIINK
Hodarchaeales	Ca. Heimdallarchaeota archaeon	OLS23541.1	LC_3	RasL	tree						MVSKKILLLGDGAVGKTSLVHRYVEGQFKERYKATIGVDIFSKNVGGAELQIWDLSGQEHFVSVRSKFYSKSDGALLVFDLTNQKSFDNLGTWVKEAVEGVGSDIPMVILGNKIDLADLIVIKDDDINEFSSQHSWKWLKTSAKNGTSVEEAFTTIAKVL	ILLLGDGAVGKTSLVHRYVEGQFKERYKATIGVDIFSKNVGGAELQIWDLSGQEHFVSVRSKFYSKSDGALLVFDLTNQKSFDNLGTWVKEAVEGVGSDIPMVILGNKIDLADLIVIKDDDINEFSSQHSWKWLKTSAKNGTSVEEAFTT
Hodarchaeales	Ca. Heimdallarchaeota archaeon	OLS23685.1	LC_3	RasL	tree						MAQPKKKPIFIKKGGSQRSRPAIKRWNIKTLLIGDGGVGKTSLVERFVSASFDVDYKITIGVNVMNKMVVLSETENVNLVINDVAGQPRFESMRSTFYLGAQAVLAVFDLTRKQSLDNLVYVWLPELMSSNPPKPNFPQMQILLIANKSDLEDLRSISDEEILEAIEEMKKKFPQSIFMGPLETSAKDNIAVDEAFVDIARQYVMRLKEKMSK	TLLIGDGGVGKTSLVERFVSASFDVDYKITIGVNVMNKMVVLSETENVNLVINDVAGQPRFESMRSTFYLGAQAVLAVFDLTRKQSLDNLVYVWLPELMSSNPPKPNFPQMQILLIANKSDLEDLRSISDEEILEAIEEMKKKFPQSIFMGPLETSAKDNIAVDEAFVD
Hodarchaeales	Ca. Heimdallarchaeota archaeon	OLS23921.1	LC_3	RasL	tree						MFLMKICLLGDGAVGKTALRENYLGKNFSSAYLMTIGADYAVAKVELSNKKIAKFQIWDLAGQERFNSVRSLYYAGSHGAIMIFDVTRQYTFTNLEGWLKELKKNLRSGLVPIILLGNKIDLRDIEDSNHLVYTQGVQLAKKLSESYSGESFSIKYMETSAKTGENVKKAFTLLADSIAAESITFSDLEDERENQIEYHTNIIIENIFGLVTSLENYLKSKFRLKEGSLKWDVKKIEILLLISENKTDFLFFLDTKNLEFAFYDFQAPEEKIILLRLIITLAEQFEDWSTNYYERGFQLWIYLLLEFLLLKAFSESLNVDNEDKDVKIFRPEEHIKILIKCYYFFKQKNSKRSKTLELILIMVKEFLSYNIKDTVQNEKFNNIELFQIYEEITENRDIDVKTVINEIKDYAKDGHISRFKSFKQLFVEGRLDFVFNETQKEAFFHLLKGFKSLISPIHIKFSHILRNYLLKDEIIEIELQIENTGNLSRMLEIQLKVLFLGDDKLSLIFNEFSRNINIKENDTNITLEKIKPKGKGLHILQLSTCDVKNNYFQYHQAIVSYRGDFEFKHSTTIQEQVKGIWSKNLENPPEFDLLESFVKSEILKFYDLIIKKNENLDSVYQMQIALIFHFFFLTENDEIRSESIIKSFSEHYKVDSEYLTVALTLIKYKLSKNFFSPKYEIEYLLCKLGIIIEDLVKNPPIKSPSDSKIQIINDSLKILFVKSNPRGKPSLRIDTEIIKIRKCIKGLDSKFRDKIQFEVRSATRNDINLLLTEFKPQILHFTGHGDSQGNLYFFRQEDEMTDKISQDEFIGLLKTYNDVIRLVVLNACETYTLAENLSKYINNVVAMSEEVADNDAIVFSENFYLSICTNESILTSVDRAKGAMTMMKAESNIVELFSKPNIDPKNQILLN	ICLLGDGAVGKTALRENYLGKNFSSAYLMTIGADYAVAKVELSNKKIAKFQIWDLAGQERFNSVRSLYYAGSHGAIMIFDVTRQYTFTNLEGWLKELKKNLRSGLVPIILLGNKIDLRDIEDSNHLVYTQGVQLAKKLSESYSGESFSIKYMETSAKTGENVKKAFTL
Hodarchaeales	Ca. Heimdallarchaeota archaeon	OLS24230.1	LC_3	RasL	tree						MKIVLVGDINVGKTTFFNQHLGGSFQSRYLKTVGQAMSLRTSVIEDRHIKYQILILAGHPKFKAKRSVFFLGALGALVMFDVTTRKTFDNLDLWIKEIWDHNGKGILPLVLLGNKIDLRSQFFGSISLEEANEYCTKLSGQMVPYGFDIPYIEISAKTGFNINIDKILEPLGKACLKFHYQL	IVLVGDINVGKTTFFNQHLGGSFQSRYLKTVGQAMSLRTSVIEDRHIKYQILILAGHPKFKAKRSVFFLGALGALVMFDVTTRKTFDNLDLWIKEIWDHNGKGILPLVLLGNKIDLRSQFFGSISLEEANEYCTKLSGQMVPYGFDIPYIEISAKTGFNINIDKILEP
Hodarchaeales	Ca. Heimdallarchaeota archaeon	OLS24232.1	LC_3	RasL	tree						MTKLFKIILLGDRSVGKTTSVRKYMDEKFATNYSPTIGVDVTKIRVEFNNNSNKKNEKVNITVWDIAGQESFKNFRKTFYNGAIAGILMFDVTEKKSFNHIKDWLDEAQTEIGKQVPFILVGNKIDLKRKRKIHLEEMKILQQDQQNIKMIYETSAKTNKNIKELFISIAETVLKGIVRDDKKKQLSVQSDQDIKSVVGKKVASARQLPTSLKRKS	IILLGDRSVGKTTSVRKYMDEKFATNYSPTIGVDVTKIRVEFNNNSNKKNEKVNITVWDIAGQESFKNFRKTFYNGAIAGILMFDVTEKKSFNHIKDWLDEAQTEIGKQVPFILVGNKIDLKRKRKIHLEEMKILQQDQQNIKMIYETSAKTNKNIKELFIS
Hodarchaeales	Ca. Heimdallarchaeota archaeon	OLS25062.1	LC_3	RasL	tree						MEQGYKLALCGDGAVGKTSLRLKYMGLGFSSSYLMTLGADFSIQPISFVNPTGDTISAKFQIWDLAGQQTFANVRPMYYLGIHSAILVYDCTRRSTFENIFYWIEEIKQHATRHLLSIILLANKKDLRNEIIISSEEGKSRAKEISDDFDGKYKIHFFETSAKTGENVDQAFMKIAEDTHNRFLISK	LALCGDGAVGKTSLRLKYMGLGFSSSYLMTLGADFSIQPISFVNPTGDTISAKFQIWDLAGQQTFANVRPMYYLGIHSAILVYDCTRRSTFENIFYWIEEIKQHATRHLLSIILLANKKDLRNEIIISSEEGKSRAKEISDDFDGKYKIHFFETSAKTGENVDQAFMK
Hodarchaeales	Ca. Heimdallarchaeota archaeon	OLS25176.1	LC_3	RasL	tree						MTDQTSDKAINKSVSQVVKLAILGDGAVGKTTLINAIRNHVISFGKNSQAAQNTIRTMFMDFQVVPSTTESPIIYSIWDLQGQKTVDCHPIDLIPHIILGGTSLVIFTFAMNDAQSFENLFSPDGWYDITKDRIERENIPIIFVGNKRDMNQEVIPEAAKKICQRFPTFKGFILTSAITGEGIEQLLSELSKYVSPLYNYNIFESERIFHDVIKPENKI	LAILGDGAVGKTTLINAIRNHVISFGKNSQAAQNTIRTMFMDFQVVPSTTESPIIYSIWDLQGQKTVDCHPIDLIPHIILGGTSLVIFTFAMNDAQSFENLFSPDGWYDITKDRIERENIPIIFVGNKRDMNQEVIPEAAKKICQRFPTFKGFILTSAITGEGIEQLLSE
Hodarchaeales	Ca. Heimdallarchaeota archaeon	OLS25189.1	LC_3	RasL	tree						MMLEYVFKIIIVGDSGVGKTTAIKRFIEGGFVSDTKATIGMNFSFKQLFLNLNDSNNNPVRISLHIWDTGGEQRFRDILRFNMKGTKGLIIAFDGTSLITFESLSQWLELIKLYIDFNSIPAILISTKYDLKTEINTNLLKPFLRKYNISEYYPTSAVTGKNIKSVFKKLCRLMINKTSL	IIIVGDSGVGKTTAIKRFIEGGFVSDTKATIGMNFSFKQLFLNLNDSNNNPVRISLHIWDTGGEQRFRDILRFNMKGTKGLIIAFDGTSLITFESLSQWLELIKLYIDFNSIPAILISTKYDLKTEINTNLLKPFLRKYNISEYYPTSAVTGKNIKSVFKK
Hodarchaeales	Ca. Heimdallarchaeota archaeon	OLS25334.1	LC_3	RasL	tree						MAPNGLIDDQRIINIKISIIGEGYVGKTSFRKQFLGQGFSIEYLATLGADFAIKTLEHNGITWRLQIWDIAGQPRFNQIRKNFFTGSQIAFVMYAVNDKQSLNQVMDWVNEIWENNGKGKVPILLLGNKIDLRESVEDCLTLDDCKKIRNEIESFVDFKVPFFETSAKTGENVNDAFQKIISEFVSFYKVNLS	ISIIGEGYVGKTSFRKQFLGQGFSIEYLATLGADFAIKTLEHNGITWRLQIWDIAGQPRFNQIRKNFFTGSQIAFVMYAVNDKQSLNQVMDWVNEIWENNGKGKVPILLLGNKIDLRESVEDCLTLDDCKKIRNEIESFVDFKVPFFETSAKTGENVNDAFQK
Hodarchaeales	Ca. Heimdallarchaeota archaeon	OLS25352.1	LC_3	RasL	tree						MIIPIKVILAGDGAVGKTTLRRKYMGQTTGSRYLPTLGAEISINNFEYEVDGKDYYIKIQIWDIAGQKKFNSVRPLYYKGSQGIFLVYDITNATSFINLEEWIAHIAQYIKLGKIPIILIGNKLDMRSEGIEQISSDQGFELAKKVTETYSDGSWKVPFIETSALRGDNVKESFEEIAKLTVSINKEGKNE	VILAGDGAVGKTTLRRKYMGQTTGSRYLPTLGAEISINNFEYEVDGKDYYIKIQIWDIAGQKKFNSVRPLYYKGSQGIFLVYDITNATSFINLEEWIAHIAQYIKLGKIPIILIGNKLDMRSEGIEQISSDQGFELAKKVTETYSDGSWKVPFIETSALRGDNVKESFEE
Hodarchaeales	Ca. Heimdallarchaeota archaeon	OLS25358.1	LC_3	RasL	tree						MLISIKVILTGDGAVGKTTLRRKYMGQTTASRYLPTLGADISINNFQFEDEASKELYNVKVQIWDIAGQYAFSAMRPMYYKGSRGIFLVYDVTNYDSFINIENWILNISKYLKLGRLPILLIGNKVDSRIKSAIQVGREEGEEAAKKMSETYTDGSWTIPLIETSALTGKNVKLAFEEMTKMTIQLNK	VILTGDGAVGKTTLRRKYMGQTTASRYLPTLGADISINNFQFEDEASKELYNVKVQIWDIAGQYAFSAMRPMYYKGSRGIFLVYDVTNYDSFINIENWILNISKYLKLGRLPILLIGNKVDSRIKSAIQVGREEGEEAAKKMSETYTDGSWTIPLIETSALTGKNVKLAFEE
Hodarchaeales	Ca. Heimdallarchaeota archaeon	OLS25359.1	LC_3	RasL	tree						MSYTIKVILVGDGAVGKTTLRKKYMGETTSTQYLQTLGADISVNDFIFEDNKNKEKIPVKILIWDIAGQPAVSEMHSMYYKGAHAIFLVYDITNYQSYQNIENWIANVSKNLKIGKLPIMLLNNKVDYSGDIVKVNKQDGEILAKKLSKIYTDGTWEIPVVETSALTGKNVDLVFNEIVRMVFDIQKLQK	VILVGDGAVGKTTLRKKYMGETTSTQYLQTLGADISVNDFIFEDNKNKEKIPVKILIWDIAGQPAVSEMHSMYYKGAHAIFLVYDITNYQSYQNIENWIANVSKNLKIGKLPIMLLNNKVDYSGDIVKVNKQDGEILAKKLSKIYTDGTWEIPVVETSALTGKNVDLVFNE
Hodarchaeales	Ca. Heimdallarchaeota archaeon	OLS25620.1	LC_3	RasL	tree						MTNHNNDNDQVGIVSQVIKMVILGDGAVGKTTLIKAIENSVTSFGKNSQASDKTERTIFIDFHVVPSTSESPVIYSIWDLQGQRQVACHPIELTPHSILGGASIVVFAFAMNDTQSFENLFSSDGWYDITHEKIERENIPIIFVGNKCDMNQVVIPEAAEKICKRHPTFKSFIMTSAITGEGIEELISEMNKYVSSLYNYQTIGSERIFHEVTKSQSKILDK	MVILGDGAVGKTTLIKAIENSVTSFGKNSQASDKTERTIFIDFHVVPSTSESPVIYSIWDLQGQRQVACHPIELTPHSILGGASIVVFAFAMNDTQSFENLFSSDGWYDITHEKIERENIPIIFVGNKCDMNQVVIPEAAEKICKRHPTFKSFIMTSAITGEGIEELISE
Hodarchaeales	Ca. Heimdallarchaeota archaeon	OLS25836.1	LC_3	RasL	tree						MSTDGKKAKTVVLKICLLGDGAVGKTSLRTRYLGEGFTTQYSETIGADFALKFAKLDDLLIKHQIWDIAGQPRYTQVRSILFDRSDGGLLLFDLSNRDSLTSVENWIKTYVQYAGVGAVILIGNKSDLRDGNEVSGLVTKEEGEEMAKNLGEKYNRHIPYLETSAKSGENVDKAFDILAQTYFKLSNKSLSGND	ICLLGDGAVGKTSLRTRYLGEGFTTQYSETIGADFALKFAKLDDLLIKHQIWDIAGQPRYTQVRSILFDRSDGGLLLFDLSNRDSLTSVENWIKTYVQYAGVGAVILIGNKSDLRDGNEVSGLVTKEEGEEMAKNLGEKYNRHIPYLETSAKSGENVDKAFDI
Hodarchaeales	Ca. Heimdallarchaeota archaeon	OLS25963.1	LC_3	RasL	tree						MGKIKLLLIGDEEVGKTTLRKRFMGQKHTVSYLATIGADFAKKETSVNFKGQDYLIESLIWDLAGQDAYKVVRAAFYEGASGALLIVDISRKETITNMEKWVEELWTNNGSGPIPFAILANKSDLREKDPSKVISKEETEELVIDFRNKMLEKAKFKFTFLETSALDGINVDEAFDILLKEILENTLTE	LLLIGDEEVGKTTLRKRFMGQKHTVSYLATIGADFAKKETSVNFKGQDYLIESLIWDLAGQDAYKVVRAAFYEGASGALLIVDISRKETITNMEKWVEELWTNNGSGPIPFAILANKSDLREKDPSKVISKEETEELVIDFRNKMLEKAKFKFTFLETSALDGINVDEAFDI
Hodarchaeales	Ca. Heimdallarchaeota archaeon	OLS25984.1	LC_3	RasL	tree						MSLKRRKVLKLILLGDPGTGKTSLIQRYVHGKFKHSYQVTIGLDVSSKDIALDDNEVRLSINDIGGQDRFVTIRHLFYPGAHLAMLVYDCTRPKSLENLMDVWLKELDQYNPPKKGAPKIQKVLVCNKIDLTDLRSISEEEGDEAAKKMGCNAHLLVSAKENKNVDNAFTELTKSFLKKN	LILLGDPGTGKTSLIQRYVHGKFKHSYQVTIGLDVSSKDIALDDNEVRLSINDIGGQDRFVTIRHLFYPGAHLAMLVYDCTRPKSLENLMDVWLKELDQYNPPKKGAPKIQKVLVCNKIDLTDLRSISEEEGDEAAKKMGCNAHLLVSAKENKNVDNAFTE
Hodarchaeales	Ca. Heimdallarchaeota archaeon	OLS26088.1	LC_3	RasL	tree						MVFLMKVAIVGDQGVGKRKFLEELESSNISYYETHGFQPTLSVRSIEDREVRFQLWVLNPKDRFGDVRKTYYIGSLGAIVIFDINRYESFNSVNKWIHEIWSGAGNDIPIVLLGNNSFDEPEYVELKIKVNYFIKQLMIDEKEGIITIKYLENKMDEKKGFENALYYLGLQYFYNFERKKRN	VAIVGDQGVGKRKFLEELESSNISYYETHGFQPTLSVRSIEDREVRFQLWVLNPKDRFGDVRKTYYIGSLGAIVIFDINRYESFNSVNKWIHEIWSGAGNDIPIVLLGNNSFDEPEYVELKIKVNYFIKQLMIDEKEGIITIKYLENKMDEKKGFENALYY
Hodarchaeales	Ca. Heimdallarchaeota archaeon	OLS26100.1	LC_3	RasL	tree						MLYKILLLGDGAVGKTSTILKYVENRIPESYSATMGVDIMNTEVKTTGNLIVSLNIWDIAGQSHFKSIRSKFYSGAEAAIVIFDVTRPETFNHIKEWISEVNIELKEKIPMILVGNKVDLQDEKRVSLTDMVFEKEKHSNIFAAFETSAVTGEGINIVFQKIAEKLLFKYR	ILLLGDGAVGKTSTILKYVENRIPESYSATMGVDIMNTEVKTTGNLIVSLNIWDIAGQSHFKSIRSKFYSGAEAAIVIFDVTRPETFNHIKEWISEVNIELKEKIPMILVGNKVDLQDEKRVSLTDMVFEKEKHSNIFAAFETSAVTGEGINIVFQK
Hodarchaeales	Ca. Heimdallarchaeota archaeon	OLS26118.1	LC_3	RasL	tree						MEYKLVLCGDGAVGKTAIRNRYLGQGFNEAYLLTLGADFSPKAIKIMDDERNEQRLKFQIWDLAGQDIFSAVRPRYYKGANAAILVYDISRLSTYENILDWIAEIRKYIPDIASVILLANKIDLRPAITTAISNKEGKELARTIAFEEFEGRLKIPFFETSAKTGENVEEAFQKMAEETYRKYAN	LVLCGDGAVGKTAIRNRYLGQGFNEAYLLTLGADFSPKAIKIMDDERNEQRLKFQIWDLAGQDIFSAVRPRYYKGANAAILVYDISRLSTYENILDWIAEIRKYIPDIASVILLANKIDLRPAITTAISNKEGKELARTIAFEEFEGRLKIPFFETSAKTGENVEEAFQK
Hodarchaeales	Ca. Heimdallarchaeota archaeon	OLS26741.1	LC_3	RasL	tree						MNYDDHILKILVIGELGVGKTTAISRFVDGKFISNMKSTIGVDFSLKHLKYHENGKDIANVALQIWDVAGEKRFRDILPVYIQGTKGIIATFDSTSFNTLEALVDWFDKIDSLIKIDGIPIILMSTKHDLNPNMDTEIVKRFKEKNGLFNYFQTSSVSGENIEDVFYSLAKKIVYS	ILVIGELGVGKTTAISRFVDGKFISNMKSTIGVDFSLKHLKYHENGKDIANVALQIWDVAGEKRFRDILPVYIQGTKGIIATFDSTSFNTLEALVDWFDKIDSLIKIDGIPIILMSTKHDLNPNMDTEIVKRFKEKNGLFNYFQTSSVSGENIEDVFYS
Hodarchaeales	Ca. Heimdallarchaeota archaeon	OLS26975.1	LC_3	RasL	tree						MNSRLSLRFKIIILGEGGVGKTTLSKSFEQNTLFQTTSQTIGVEIHIKHLQFDNFPCTVQLWDLGGQEHFKKMGIYPQLCQGAHGALICFDLSDLDTFNKLNQWVEFLPVKTPFILIGTKADLEKSDNFLEKEIIEWKLSNNCDNYLRTRFDDYKTIKNAFTALISKIIQKNSQEINNLENTNLSGFTSFQSLNGKPSDLYQESDSRREINNKKETGTILIR	IIILGEGGVGKTTLSKSFEQNTLFQTTSQTIGVEIHIKHLQFDNFPCTVQLWDLGGQEHFKKMGIYPQLCQGAHGALICFDLSDLDTFNKLNQWVEFLPVKTPFILIGTKADLEKSDNFLEKEIIEWKLSNNCDNYLRTRFDDYKTIKNAFTA
Hodarchaeales	Ca. Heimdallarchaeota archaeon	OLS27270.1	LC_3	RasL	tree						MAFIAKIIVAGDGAVGKTALRRTFMGTAFDGQYLMTIGADFSVKEIRLNTPGSDVMKFQIWDLAGQPRFQEVRSVYYSGIVGAILMYDITRPDSFENTPKWLMEIKKHSKKGAVPVVLLANKIDLKDKINYCISTSEGLALSSAISKYYWDEEYFADIPYYETSAKTGENVEDAFHKLGEMILKMREKWKNKS	IIVAGDGAVGKTALRRTFMGTAFDGQYLMTIGADFSVKEIRLNTPGSDVMKFQIWDLAGQPRFQEVRSVYYSGIVGAILMYDITRPDSFENTPKWLMEIKKHSKKGAVPVVLLANKIDLKDKINYCISTSEGLALSSAISKYYWDEEYFADIPYYETSAKTGENVEDAFHK
Hodarchaeales	Ca. Heimdallarchaeota archaeon	OLS27599.1	LC_3	RasL	tree						MGRRRKLQLGSMGVFLKLILLGDGAVGKTTLVRSFMDQTFQSDYLMTVGIDISVKEVSLKNGKRIKLTISDVAGQTRFMQFRSVFFNGANLAFLCFDVTRLDSLENLEREWLPQLIPTLSDPKFKVLLVANKIDLEEQRKVTSTDIRLVLKRFQKKFPMLNWVGYIETSALKKHNVQEAFGQITEQYFETQEKKIV	LILLGDGAVGKTTLVRSFMDQTFQSDYLMTVGIDISVKEVSLKNGKRIKLTISDVAGQTRFMQFRSVFFNGANLAFLCFDVTRLDSLENLEREWLPQLIPTLSDPKFKVLLVANKIDLEEQRKVTSTDIRLVLKRFQKKFPMLNWVGYIETSALKKHNVQEAFGQ
Hodarchaeales	Ca. Heimdallarchaeota archaeon	OLS27883.1	LC_3	RasL	tree						MTFLMKIVLAGDGGVGKTALRERYLGRGFQSKYMMTIGADFALKETTIDGKSIKFQIWDLAGQQRFNAVRSVYYLGCLGGLLLFDVTRKESFEACAAWVKEIWTNNGKGTIPLVLLGNKSDLRDAHPDSISPEVAQRYADKLSEQAKQYGFGIHYMDTSAKTGLNVGEAFEELGKVYFQYLEKQRKKD	IVLAGDGGVGKTALRERYLGRGFQSKYMMTIGADFALKETTIDGKSIKFQIWDLAGQQRFNAVRSVYYLGCLGGLLLFDVTRKESFEACAAWVKEIWTNNGKGTIPLVLLGNKSDLRDAHPDSISPEVAQRYADKLSEQAKQYGFGIHYMDTSAKTGLNVGEAFEE
Hodarchaeales	Ca. Heimdallarchaeota archaeon	OLS27886.1	LC_3	RasL	tree						MSKVVLKLILVGQGGVGKTSLVKRYIDDSFTKTYQMTLGQELYSKEIKFHDIRCVLNIHDLAGQERFSKFRQIYLRRADLGFLVFDITSQVSLKDLETNWLSEIEQTILEQFTSKSQTFPVILVGNKIDLKASHNSVNQNEVNNLKRRIKTKYPQIKLISYIETSALENKNVDEAFTELVKDYLRIKKD	LILVGQGGVGKTSLVKRYIDDSFTKTYQMTLGQELYSKEIKFHDIRCVLNIHDLAGQERFSKFRQIYLRRADLGFLVFDITSQVSLKDLETNWLSEIEQTILEQFTSKSQTFPVILVGNKIDLKASHNSVNQNEVNNLKRRIKTKYPQIKLISYIETSALENKNVDEAFTE
Hodarchaeales	Ca. Heimdallarchaeota archaeon	OLS20260.1	LC_3	RasL	tree				incomplete		MIKCSKCGLKNEPNLKKCINCGQYLGFLMPVVLVGDLGVGKQEFRERYCNTTQIRLMSTIGIDFGIKFIVIDERRIKFRIVVLSSKQRFSTQRWVHYLGILGAIVLFDVTK	PNLKKCINCGQYLGFLMPVVLVGDLGVGKQEFRERYCNTTQIRLMSTIGIDFGIKFIVIDERRIKFRIVVLSSKQRFSTQRWVHYLGILGAIVLFDVTK
Hodarchaeales	Ca. Heimdallarchaeota archaeon	OLS21008.1	LC_3	RasL	tree						MFLMKIPLVGDDEDGIKTIFEKFLGEKRMEPHHFFVQGFRGSIKKMIVANKDVKFQFWFLNQAKRFISSRRLYYQGSYGFIVFSDVTNRNSFLNSNKIFNEVLKNCRGGPIPVVLIGTKSDLRDSSPDSISLEEAQRYAKNCLKHCNLIVKSPILTRLLKLV	IPLVGDDEDGIKTIFEKFLGEKRMEPHHFFVQGFRGSIKKMIVANKDVKFQFWFLNQAKRFISSRRLYYQGSYGFIVFSDVTNRNSFLNSNKIFNEVLKNCRGGPIPVVLIGTKSDLRDSSPDSISLEEAQRYAKNCLKHCNLIVKSPILTRLLK
Hodarchaeales	Ca. Heimdallarchaeota archaeon	OLS22225.1	LC_3	RasL	tree						MYLMKLILMSDQEVIDRKTIMKFHGILAEYPKGSPVKEIFQISLREEKIQDKAIKFQLWEFTSKIELETQRNVFFLGSIGGIMVFDVTNKTTFDKCIKWIKEIWSKIGKPIPIVVIGLKTSQISEKIYKETRKEISDQIKKLNSNIHSNGNEVYYSEIEELSDLTVDSVFEYLGKIYLKNLLIEK	LILMSDQEVIDRKTIMKFHGILAEYPKGSPVKEIFQISLREEKIQDKAIKFQLWEFTSKIELETQRNVFFLGSIGGIMVFDVTNKTTFDKCIKWIKEIWSKIGKPIPIVVIGLKTSQISEKIYKETRKEISDQIKKLNSNIHSNGNEVYYSEIEELSDLTVDSVFEY
Hodarchaeales	Ca. Heimdallarchaeota archaeon	OLS25617.1	LC_3	RasL	tree				divergent		MTSIIKIVVIGDEKTNIQQLFPKEDPKQPSFFHTHGFQPITIIRAIEEKEIRFQSWFLNPVDQFTEQRMTSYNGAMGALIVFDTQEPESFLSIDKWIHEIWVGAGNDIPIVIMGNRNKGVEENMKTTTIVYEYLKDLMINEKEGILRMVYVENSLDDNKGYEEALKQLGIEYFYYLDRKHQAK	IVVIGDEKTNIQQLFPKEDPKQPSFFHTHGFQPITIIRAIEEKEIRFQSWFLNPVDQFTEQRMTSYNGAMGALIVFDTQEPESFLSIDKWIHEIWVGAGNDIPIVIMGNRNKGVEENMKTTTIVYEYLKDLMINEKEGILRMVYVENSLDDNKGYEEALKQ
Hodarchaeales	Ca. Heimdallarchaeota archaeon	OLS24486.1	LC_3	unannotated							MMIYEDEIVFLFKILVLGFDKAIDKTWKALNIEHIPESENVIPGVKFGINTYFIPINNQNLGTKIFYCSFNPNLVSQELRKSYYRGANGILISISDNDPLKEYPDILSNILEVNRDVLPVINLIFHGSSDNFSNTDSFLVNEIEKSVENLKIVDKEKINYQSIAFENENSTEIVDLITNHLSGLIKAII	ILVLGFDKAIDKTWKALNIEHIPESENVIPGVKFGINTYFIPINNQNLGTKIFYCSFNPNLVSQELRKSYYRGANGILISISDNDPLKEYPDILSNILEVNRDVLPVINLIFHGSSDNFSNTDSFLVNEIEKSVENLKIVDKEKINYQSIAFENENSTEIVDLITNHLSG
Hodarchaeales	Ca. Heimdallarchaeota archaeon	OLS23963.1	LC_3	RasL	tree				incomplete		TNNGKGTIPIVLLGNKSDLRDENSIPIAVIKKYVEKLSEQTKKHGFNIYYAEGSTKNNLRTTNIFPQVKTDIFNYLGSVYFNYLEKQRKRDGGSRRTSLKGDIDVNYDKYFREIEDKEIEILGVRIKEEKTETKLLLENQAKKEQEKYFKKKKIGVIKETGIKSDKYQVDDLTKIKVRTKNGRGKDSALLASLSSVVDSINKFSKINTIKNNLKNILSKRLTQTELSEFINSTDDLLRRLQIADLISIRERGKSIVLSKTAKWDKEKAFQKLKS	TNNGKGTIPIVLLGNKSDLRDENSIPIAVIKKYVEKLSEQTKKHGFNIYYAEGSTKNNLRTTNIFPQVKTDIFNYLGSVYFNYLEKQRKRDGGSR
Hodarchaeales	Ca. Heimdallarchaeota archaeon	MDVS01000033.1	LC_3	RasL	tree				incomplete		RFIFKAVVLGDENIGKTSIIRQFLGLDFETSYLMAFSK	AVVLGDENIGKTSIIRQFLGLDFETSYLMAFSK
Hodarchaeales	Ca. Heimdallarchaeota archaeon	MDVS01000012.1	LC_3	RasL	tree				incomplete		KNLKDNLDLVNFNFKTYKICKIFLQRLYKEIIINIQLKNYLLGLSIARIAKIVLLGDGAVGKTALRNNFMGEGFSSNYLMTIFNKIIYDK	KNLKDNLDLVNFNFKTYKICKIFLQRLYKEIIINIQLKNYLLGLSIARIAKIVLLGDGAVGKTALRN
Hodarchaeales	Ca. Heimdallarchaeota archaeon	OLS16490.1	LC_3	unannotated							MEASGEKINAGRLLVVGSQGGGKTALATKVASLGNPNMEYKEEFGGTIETEYLKASYDDGEFFSLLLPIGGQEKWSSLRSAFGSTAEGVIIIFDSTTKLFWPSSILQATRISPGVPYEDFPVSAVITKRDQNDVFQNEIKNMAKIIMVGFEKARTEGMSYHARGFKIIQRQFKAPVGPIPFSIGEQIIVNSLEEEYFEDIVPGSASQGKRKLKEFSLVNCRLFSRALASAIAGQQTTEDSEDAQMAFLSLLNDMRPTMMELDTTWDILLSKYPKAGKEPMIPENINESDIEIAIRTKLLATEDDVTILKQQLNNLSKETGWTVIDVLHGTVFQEEGLKEAYSMVRRLLDNVQWAKLSNKFRILDPLEELF	LLVVGSQGGGKTALATKVASLGNPNMEYKEEFGGTIETEYLKASYDDGEFFSLLLPIGGQEKWSSLRSAFGSTAEGVIIIFDSTTKLFWPSSILQATRISPGVPYEDFPVSAVITKRDQNDVFQNEIKNMAKIIMVGFEKARTEGMSYHARGFKIIQRQFKAPVGPIPF
Hodarchaeales	Ca. Heimdallarchaeota archaeon	OLS24166.1	LC_3	unannotated							MVFDRDLRITILGNAGVGKTTLIKRLKGEPLDDSEKTTHISIERKKLKLLSQKDASRFDVERYRYYNIIAVDTPGDFTLRRQWRVAMAKYKADGIIFILDPLQNFVVQRSALEDAFNYYLDSLDLSPAKADKIAKTKKAIFYFIVNKIDLLDDDLIRSEQKGLDFLEKFKDTINVYYSRFPQSQFRESYISVQKSQYERIDRIFEVIKLALYESKNN	ITILGNAGVGKTTLIKRLKGEPLDDSEKTTHISIERKKLKLLSQKDASRFDVERYRYYNIIAVDTPGDFTLRRQWRVAMAKYKADGIIFILDPLQNFVVQRSALEDAFNYYLDSLDLSPAKADKIAKTKKAIFYFIVNKIDLLDDDLIRSEQKGLDFLEKFKDTINVYYSRFPQSQFRESYISVQKSQYERIDRIFEV
Hodarchaeales	Ca. Heimdallarchaeota archaeon	OLS24195.1	LC_3	unannotated							MINNSSSKNQLNNIKSENLKNIYSGKIGVLGNHTSGKTRTIKSLINLASKKIIFTWNEDEEFTGTASTVPFTISWKFSDQKLIIVDNPGQNSYQQIRNYVAKSGENYNSFLIFIDAISWNFSKIAFLQAQSILNETKISCIPSTVVITKLDLLEKLVNDEMIDVIARQLVKSLNKLKSNARIHFYNRSLKKMEWVIHKVNNHYISFSHLEQIFINSIEELLMINPIEGLTKSNIRILIRSLLFGYCELLQSWISLPEYKNRYSKVQIPEQIDLFLSNYRGSVLESGSQWEKQTKKPDIVEINFPIELFDFTRILDVFKRYSFLSINEEQASKEIFQLGSKILPLCEFSKSFFINNNNRKSLSMLEEELRLHLENIQVQYKFPEKKSKFSQFKELPPKPKPRDFS	IGVLGNHTSGKTRTIKSLINLASKKIIFTWNEDEEFTGTASTVPFTISWKFSDQKLIIVDNPGQNSYQQIRNYVAKSGENYNSFLIFIDAISWNFSKIAFLQAQSILNETKISCIPSTVVITKLDLLEKLVNDEMIDVIARQLVKSLNKLKSNARIHFYNRSLKKMEWVIHKVNNHYISFSHLEQIFIN
Hodarchaeales	Ca. Heimdallarchaeota archaeon	PWI49549.1	B3_Heim	ArfR	tree					Not detected	MSFLTKLRSKFARERLTVKIAWLGLDHAGKTTIVKRITSGEFDDSTFRTLGMNVDEFSSGNVRFISWDIGGQEAFRESLWESYMAGSMGIVYVIDSDDRQRFDEAQAELWKYVLNNDKVENIPILVLANKQDLENAASAGEVARSLNLHKVTTHSYAIVPTSAKTGFNVEEGLEWLRQRVTEKIETL	IAWLGLDHAGKTTIVKRITSGEFDDSTFRTLGMNVDEFSSGNVRFISWDIGGQEAFRESLWESYMAGSMGIVYVIDSDDRQRFDEAQAELWKYVLNNDKVENIPILVLANKQDLENAASAGEVARSLNLHKVTTHSYAIVPTSAKTGFNVEEGLEW		*
Hodarchaeales	Ca. Heimdallarchaeota archaeon	PWI47013.1	B3_Heim	ArfR	tree					Not detected	MKKNAKISVLGLDRAGKTTMLQRLKTGRWIPDTTPTIGMNAETIQIGDVTFSAWDLGGQLQFRRALWEMYTKNSKGLIYVIDLSDPARFPESRNYLWRMLKMTHLKNIPLAIFANKIDLVDCTEEDLANFMGINKKMSRVLSIFKTSAVTGEGIHKGIYWLADAIQEGKHSPMELYQIKSLFGRESSILAT	ISVLGLDRAGKTTMLQRLKTGRWIPDTTPTIGMNAETIQIGDVTFSAWDLGGQLQFRRALWEMYTKNSKGLIYVIDLSDPARFPESRNYLWRMLKMTHLKNIPLAIFANKIDLVDCTEEDLANFMGINKKMSRVLSIFKTSAVTGEGIHKGIYW		*
Hodarchaeales	Ca. Heimdallarchaeota archaeon	PWI48812.1	B3_Heim	ArfR	tree						MVQKFPRKRIPIVIVGLEFAGKTSLVLHLQTGEFRNTLPTSGLDTEILEIQGIIFQLFDLGGHERFRQMFWKEYVKLSQGIVFIIDSSDLEKLNDAVEWLWKCLEWNPEAPLMILANKADLTHIELPKLIEKVNLQKLPHQSPTRSFQIFEISVKTGKNIDRALNWFSQKIAVSMSKKFIKLEGIYLFLRTGVPIVSHLFMNQPEESMSNDIVPGFLNAIDEFASGMMGGGEGLNSISTENYSIVMVKRDTLLCAIITDKNSVLSVARMVAKSVVNHLENAFQYQLSKYLVDGKYLFPENFVVDYLQQEFNENVVFST	IVIVGLEFAGKTSLVLHLQTGEFRNTLPTSGLDTEILEIQGIIFQLFDLGGHERFRQMFWKEYVKLSQGIVFIIDSSDLEKLNDAVEWLWKCLEWNPEAPLMILANKADLTHIELPKLIEKVNLQKLPHQSPTRSFQIFEISVKTGKNIDRALNW
Hodarchaeales	Ca. Heimdallarchaeota archaeon	PWI48971.1	B3_Heim	ArfR	tree						MSSILRRIFKGKDQQQHQIVIIGLDSAGKTTIVNRLLRSEFIPTTRTLGVNYRTVKYRQIMFSLIDLGGQEIYRNLLWQPSLEKADAIVFVLDSADLRITEASTAFWESMKQNEQAPVLFIANKIDLPGARTFDTIVQDLDLTRATRSSRPVGLFRISAKTGENFYDAFDWLADVVVGSESVFKCKLRVVILIDLDSHKIWTTKYTSLGNEILNEFNKSISETMHDLLKEPAGMEVIIASDLQLVVVKNHPLVVGLIIGYSDSVVRSKLIAERLMNTASASIEIGEFSSQVLTKLVKRQWPLDIYKPKSQD	IVIIGLDSAGKTTIVNRLLRSEFIPTTRTLGVNYRTVKYRQIMFSLIDLGGQEIYRNLLWQPSLEKADAIVFVLDSADLRITEASTAFWESMKQNEQAPVLFIANKIDLPGARTFDTIVQDLDLTRATRSSRPVGLFRISAKTGENFYDAFDW
Hodarchaeales	Ca. Heimdallarchaeota archaeon	PWI49548.1	B3_Heim	ArfR	tree					Yes	MPTKLFGREIENQIAFVGLANAGKTTLVKRLKGHDDLATVPTMGMNIETLKIGDLEVMAVDLGGQPTYPTSLWEPFVSEASGVVFVFDSADRDKVETAAKWLKNVIQWAPEDSAFLFLANKQDLDVAMSLDNIIKTLELETEMAQRPRTFGVYPCSALTGEGVDEPWRWMSERFQSKLTQRK	IAFVGLANAGKTTLVKRLKGHDDLATVPTMGMNIETLKIGDLEVMAVDLGGQPTYPTSLWEPFVSEASGVVFVFDSADRDKVETAAKWLKNVIQWAPEDSAFLFLANKQDLDVAMSLDNIIKTLELETEMAQRPRTFGVYPCSALTGEGVDEPWRW
Hodarchaeales	Ca. Heimdallarchaeota archaeon	PWI48267.1	B3_Heim	ArfR	tree						MSLLKRLFRRREKTKDIDSKEPIAEKLITFIGLGFAGKTTILQRLRTGEFHGTSARTMGLNVDQFEYRDVAFQAFDLGGQESFHMIWEDYLRIASAIVFVVDCSNPESFEESKTALFNALPHIKPNGILLLAANKADLSGVDPYVLLLQHFDLYEIQQKGQFKAVNIFHMSAKSGVNFYQAFDWLIETLTGEVILPKINIYNVCIYKTESGLLVGTSAKEEEVTYDPSMLTSMFTAVNTFAQASLGAGVREILMKRTGSSELDEHYKLVRVEESDFSVILIVDESDSMRKSLKIGKDLLNWTRIQRSSIDEYSALETIDETEIQIYLKLKFPDDFRTLKLASHY	ITFIGLGFAGKTTILQRLRTGEFHGTSARTMGLNVDQFEYRDVAFQAFDLGGQESFHMIWEDYLRIASAIVFVVDCSNPESFEESKTALFNALPHIKPNGILLLAANKADLSGVDPYVLLLQHFDLYEIQQKGQFKAVNIFHMSAKSGVNFYQAFDW
Hodarchaeales	Ca. Heimdallarchaeota archaeon	PWI47075.1	B3_Heim	ArfR	tree						MLKNTIQVLLYGLERSGKSTLINSYQKSEFKPGIPSTAHQSYDIILNGKTNFTIIEVGGRKEVRRFVEEYLEHVDASIFVIDGSEEGSFPEVRREFLRILNDPLMLGKPLAIVFNKVDIARTHPSVIIDQLDLLNRYDLPHRVFSTTGKIPKSFEQVLTWIQECLTGDKFPLEDRVSRLLSIYIFDILVEKKLGLPLLAILGQLEIISRTGQVEYNRDKILGLLRKLRSKGELEYDDFKQVWKITDKGREKLRNPDLIKGTKYEKLRAILDKDETGSLSEQKEVLEEFDIDELADLYKKTTKR	VLLYGLERSGKSTLINSYQKSEFKPGIPSTAHQSYDIILNGKTNFTIIEVGGRKEVRRFVEEYLEHVDASIFVIDGSEEGSFPEVRREFLRILNDPLMLGKPLAIVFNKVDIARTHPSVIIDQLDLLNRYDLPHRVFSTTGKIPKSFEQVLTW
Hodarchaeales	Ca. Heimdallarchaeota archaeon	PWI46332.1	B3_Heim	MglA2-5	tree						MKIVILGPYNSGKSSTVQKICSGKAISIDYGGTTIALDHCKTTIYGVEVFLFGTPGLQRFEIIRKILSKGADGILFVIDSVNVASFDEAKKLLSEIDEILPGTPIVLCANKQDILGAKSPEEVANTVLGSRASSISVIGTSAKTGQSLERALGLIVLNAVKHYYPILQAVKKSTGNLKDIVDTMGQEESEILSQLQFASWRRLVIADWDNNRYYLAKGVSNIIDILEFGHKQI	IVILGPYNSGKSSTVQKICSGKAISIDYGGTTIALDHCKTTIYGVEVFLFGTPGLQRFEIIRKILSKGADGILFVIDSVNVASFDEAKKLLSEIDEILPGTPIVLCANKQDILGAKSPEEVANTVLGSRASSISVIGTSAKTGQSLERALGL		*
Hodarchaeales	Ca. Heimdallarchaeota archaeon	PWI49567.1	B3_Heim	MglA1	tree						MRKDAEGRHRFKIVFYGPSLCGKTTTLSWLYHKVDGLEKGKFTQLADPHGRTLFFDFAPMQATTGVVFDVYTTAGQERHKHQRKIVIQGVDGILFVVDSSSDQLQENIASFEELTTHLGEDLGTTIPLVIALNKRDVEAALPRSELIERLKLSNYPIYETVATTGIGIKRAFQSLAREILMIQLYGTKTSQNS	IVFYGPSLCGKTTTLSWLYHKVDGLEKGKFTQLADPHGRTLFFDFAPMQATTGVVFDVYTTAGQERHKHQRKIVIQGVDGILFVVDSSSDQLQENIASFEELTTHLGEDLGTTIPLVIALNKRDVEAALPRSELIERLKLSNYPIYETVATTGIGIKRAFQS
Hodarchaeales	Ca. Heimdallarchaeota archaeon	PWI47921.1	B3_Heim	MglA1	tree						MILRLYFKVKIFEEDSLSQNEELVFEESQQGIKIVIWGPTLAGKTTALSLFHAIKKKEDPESVYNFLKLEDKATERTIGFDQATFGLGGGPGKGFKYHLFTTPGQDRFKSMRKIVINGLHGLIVVIDSEKARWEENKDSLKELFEVSGDKIYTGEIKIAIMLNKMDLPVETRISAADVGRLMLEAGVSTSLRDTFASTFEVSCLNALSALREAWNKGEWNPKQRPQAVQRIIQPIQMVIRDILISELQKR	IVIWGPTLAGKTTALSLFHAIKKKEDPESVYNFLKLEDKATERTIGFDQATFGLGGGPGKGFKYHLFTTPGQDRFKSMRKIVINGLHGLIVVIDSEKARWEENKDSLKELFEVSGDKIYTGEIKIAIMLNKMDLPVETRISAADVGRLMLEAGVSTSLRDTFASTFEVSCLNALSALREAWNKGEWNPKQRPQAVQRIIQP
Hodarchaeales	Ca. Heimdallarchaeota archaeon	PWI48747.1	B3_Heim	MglA1	tree						MQAQSTFETIKRDHQGVPVVKIVFWGPTLAGKTTALTITKVLKSLEDPENVYKFLKLEDPTGRTLFFDQGIFGIGKTSAGLPILKYHLFTVPGQERHSGQRKVVLRGAHGLICVVDSEKSRWEENKFALREINDLVGDKLASGSLPYHIMLNKMDLPIVQRISSFEVGKLLSESGAVTSLRDAAVRIIEVSCLNARDDLKQLLSSSDRSKIVDENGRLKKEYRPTSVNRVIKPVESLVREIIIHMMKQQQ	IVFWGPTLAGKTTALTITKVLKSLEDPENVYKFLKLEDPTGRTLFFDQGIFGIGKTSAGLPILKYHLFTVPGQERHSGQRKVVLRGAHGLICVVDSEKSRWEENKFALREINDLVGDKLASGSLPYHIMLNKMDLPIVQRISSFEVGKLLSESGAVTSLRDAAVRIIEVSCLNARDDLKQLLSSSDRSKIVDENGRLKKEYRPTSVNRVIKP
Hodarchaeales	Ca. Heimdallarchaeota archaeon	PWI49245.1	B3_Heim	RagGtr	tree						MRSMKISLVGLSGCGKTSIYSTTFGGMTPLEVKDLGPTVMYEVKSHNYLGIQVSLWDFGGQEKYRESYLETPKLLANTSILIFVLDLHNPENFDLANEYFDNVYSAIKEEDGDPRVKIFYHKYDTEDYVEATLEKNLKKAKQLPFIVKYSPREFLTSVYRQEELSDFIKQLLIADFEELKKSVESAQEYLSKLNSKIIITDVNGNVITHNIEGFATGIQLREDLREYIFACNVLRENFLTSESAFFSASSDVKKLKVHIFSYVLTVLMMMDEQGPADPAESIQELLKEMEIFAELLIEMSSEE	ISLVGLSGCGKTSIYSTTFGGMTPLEVKDLGPTVMYEVKSHNYLGIQVSLWDFGGQEKYRESYLETPKLLANTSILIFVLDLHNPENFDLANEYFDNVYSAIKEEDGDPRVKIFYHKYDTEDYVEATLEKNLKKAKQLPFIVKYSPREFLTSVYRQEELSDFIKQ
Hodarchaeales	Ca. Heimdallarchaeota archaeon	PWI49251.1	B3_Heim	RagGtr	tree						MSHLRRRKKVSKVLILGLAESGKSTIIKVVNEGKIPSKDDDYNATIDYERKQKVVAGTELTIFDLGGQTAFLDRFTGELSEFIFTGVKSFVFVVDSIEIKNISRAKYYLDLAVKKLAQFSPEATLFIFQHKADLIPKKMKQEVRKTIEDYLGSGIPKKIKYYETSVFSDSIFKAMGEVYADASGARKTLRPLLETFIQHNMADMAQIFTKEGAPLTKVEKVSKFEHINLYEVREFFDAVVKRLADSETHTATSTLLESDQRVFVIRFMENGLALFFGFSKSRLRERNEPVASLYNRVLAFSSQLQSITES	VLILGLAESGKSTIIKVVNEGKIPSKDDDYNATIDYERKQKVVAGTELTIFDLGGQTAFLDRFTGELSEFIFTGVKSFVFVVDSIEIKNISRAKYYLDLAVKKLAQFSPEATLFIFQHKADLIPKKMKQEVRKTIEDYLGSGIPKKIKYYETSVFSDSIFKAMGE
Hodarchaeales	Ca. Heimdallarchaeota archaeon	PWI47620.1	B3_Heim	RagGtr	tree						MSGTTVSKILFMGLGASGKSSIRSIVFEGKSLDDVKDYNATINYTRSTRNIIDSAFQIFDCGGQESFISVFVGDQAEFIFSSVSILVWVVDVSNFDAVSTSKFYFDHAVNRLHEFSPDAVIYCLFHKIDLLLLDMREQVIETLESFFTTDKDIKIYYRGTSIYDHSTFAVVGEMVQTLITKSIKAKTVSEALQEFVKQNVELSGIAIYSEDGLPVFEEGNLANKIILPANLWLSNYERLRGDFPGNNFKTTLETNDYMFVFHQLKSEVLLAGIARKVSPLQYVLVKMDKLAEIVGELL	ILFMGLGASGKSSIRSIVFEGKSLDDVKDYNATINYTRSTRNIIDSAFQIFDCGGQESFISVFVGDQAEFIFSSVSILVWVVDVSNFDAVSTSKFYFDHAVNRLHEFSPDAVIYCLFHKIDLLLLDMREQVIETLESFFTTDKDIKIYYRGTSIYDHSTFAVVGE
Hodarchaeales	Ca. Heimdallarchaeota archaeon	PWI49248.1	B3_Heim	RagGtr	tree						MSHYLKQLKTQSSRKIILLGLSQAGKTSIRDVVFGGKAPEETADYAATLNYERQVEQVADEPITVMDLGGQEVFLKRFLSSMSSFIFSNVAVLVFICDISTSDNFPASLKAFVEGTNRLEEMSDVQPAVYILLHKTDLMPDLTQRAERMEFLMEMFQTSVVTKNITFLQTSIYDNSIHEAFKRITAEASEIIPEAAEVEKEEDLEAIQRRLRMRPIQQVLHALKFMNRLDDVLLLSTVESDFIISASDTEINEIQQFITILDKSRDLWLIPSSKSELMKIGNIMLFRASVPPHYLILLVSSDEKSMLETRKLLEIEETVRLLTSQLENMLKTPI	IILLGLSQAGKTSIRDVVFGGKAPEETADYAATLNYERQVEQVADEPITVMDLGGQEVFLKRFLSSMSSFIFSNVAVLVFICDISTSDNFPASLKAFVEGTNRLEEMSDVQPAVYILLHKTDLMPDLTQRAERMEFLMEMFQTSVVTKNITFLQTSIYDNSIHEAFKR
Hodarchaeales	Ca. Heimdallarchaeota archaeon	PWI47619.1	B3_Heim	RagGtr	tree						MSEWVSESEISSRLGHKILIAGLSEAGKTAVKRIFFLKQRTEDVDKLSATINYERLSVTIKNTPITIVDLGGQKIFLKKFLSAFSPFVFSNVKIFIFLIDTANKTTRNNAFQYFKASIEKLYNYSPSAEVFVFLHKNDLVRSSPNYESIHTQLKESFQLEYSEPLRFFRTSIYKPETVIDSFGRIFELSIPEIAQSDFVDERTIGELEEYHGKGMTLRKVKAKVKTSSQSKIQITAPKMAGDPAVLQQLQSLMQQATEGSEAEITTPPSSTPISITKPVPVQAETTPTVKPVQPSAERPSPPSEMPPSPTISQEISPFPTELPDSSEPERPLVTTPEVSELETPSEAEEVVNQIVYLVEFCGIAPDEATEVVKSGYGELFKIAASSGIPVPLLSDVFLKYIPFVRTSEGEKKFSKLTGQRLLDIFSAHLKNKLDEEMIIKCLVFAVNRPKMAIDEIVNKYLAPEIKKKEKEKVKKKPTVVPMEIPLQTEAVDSTITLPGTRGISFNVELIEDTSNAQVSLFLQDHTGKKGLIGSSQVSTGINQNEILYLLAYEMNLANVGYFEDGVSSMAFSARVIYEAIKKLKEQPLISPKVVVEKGSLLDSIDYLIPLEIKTNGEFVILPDTEKLGFSVEQSHKRGVLINFVQRGYPIGKVNVIETVNHAQLSGLLSQALQLPIESTGAVDFAARMINIIIKTLVKSKDTKFPRKVELVEKEVKEEDETSQKLMQYLSLLESD	ILIAGLSEAGKTAVKRIFFLKQRTEDVDKLSATINYERLSVTIKNTPITIVDLGGQKIFLKKFLSAFSPFVFSNVKIFIFLIDTANKTTRNNAFQYFKASIEKLYNYSPSAEVFVFLHKNDLVRSSPNYESIHTQLKESFQLEYSEPLRFFRTSIYKPETVIDSFGR
Hodarchaeales	Ca. Heimdallarchaeota archaeon	PWI48753.1	B3_Heim	RasL	tree						MLLMKVCLLGDGAVGKTALRERYLGKQFSSGYVMTIGADFAVKKTQISTEEGKKSVKFQIWDLAGQPRFNSVRELYYKGSHGGLLVFDITRRDSFTNLSSWIEELYRNSGRGIMPITILGNKVDLRNEVDDPVTPEDVQAYIEEIKGQYDIRFKVPYLETSAKTGENVDESFTTLAHTIRNHLKK	VCLLGDGAVGKTALRERYLGKQFSSGYVMTIGADFAVKKTQISTEEGKKSVKFQIWDLAGQPRFNSVRELYYKGSHGGLLVFDITRRDSFTNLSSWIEELYRNSGRGIMPITILGNKVDLRNEVDDPVTPEDVQAYIEEIKGQYDIRFKVPYLETSAKTGENVDESFTT		*
Hodarchaeales	Ca. Heimdallarchaeota archaeon	PWI46774.1	B3_Heim	RasL	tree						MTDYDFTYKILMLGDASVGKTSLTIRYISGFFLEDLKLTIGVDFYSKTTNFKDKKVKLQIWDFGGEERFRFLLHQYCKGANGAFFLYDITNSTTLDHLPDWTSIIREHAGDIPIMLIGSKLDLDEFRAVLRNDGILSARKYNLASFAELSSKTGQNVEKAFEVLTEILFERYSTEQKTIV	ILMLGDASVGKTSLTIRYISGFFLEDLKLTIGVDFYSKTTNFKDKKVKLQIWDFGGEERFRFLLHQYCKGANGAFFLYDITNSTTLDHLPDWTSIIREHAGDIPIMLIGSKLDLDEFRAVLRNDGILSARKYNLASFAELSSKTGQNVEKAFEV		*
Hodarchaeales	Ca. Heimdallarchaeota archaeon	PWI48808.1	B3_Heim	RasL	tree						MVMYSCKVILLGQGGVGKTSVIRRFVEQAFSHDYKTTVGSNFLLKRLQLDAETRMTMQIWDLSGQDSFRNIRTQYFLHSHGGIMVYDLTRPETLAKLDKWHSDFTEKAGEVPLMLFGNKVDLEEQRAIKYETGTEKAKKFHATYYETSALNGKNVQEAFTRLATNIIAHIDARRSKIGNR	VILLGQGGVGKTSVIRRFVEQAFSHDYKTTVGSNFLLKRLQLDAETRMTMQIWDLSGQDSFRNIRTQYFLHSHGGIMVYDLTRPETLAKLDKWHSDFTEKAGEVPLMLFGNKVDLEEQRAIKYETGTEKAKKFHATYYETSALNGKNVQEAFTR		*
Hodarchaeales	Ca. Heimdallarchaeota archaeon	PWI47234.1	B3_Heim	RasL	tree						MSFLMKIVLAGDGAVGKTALRERYLGKGFSSNYMMTIGADFALKEATIREKSIKFQIWDLAGQPRFGTVRSVYYYGCLGALLVFDVTRPDTFTNLDSWIDEIYKHNGKGAIPVVLLGNKVDLRESFPNHVTDSQAEEFAAKKSEDTQKSGFSIKYMPTSAKSGLNVSAAFDMLGNVYLDYVETQTQTSS	IVLAGDGAVGKTALRERYLGKGFSSNYMMTIGADFALKEATIREKSIKFQIWDLAGQPRFGTVRSVYYYGCLGALLVFDVTRPDTFTNLDSWIDEIYKHNGKGAIPVVLLGNKVDLRESFPNHVTDSQAEEFAAKKSEDTQKSGFSIKYMPTSAKSGLNVSAAFDM		*
Hodarchaeales	Ca. Heimdallarchaeota archaeon	PWI47465.1	B3_Heim	RasL	tree						MACPMSAGETFKVLICGDYAVGKTTFVKTFLDEDKAFLEGYKPTIGVDIARKTFTLDSTEICFQIWDLSGQQSFKTIRPQFYNRSDGVILVFDITRRDSFTNLSSWLEEILDQTGRIPIVVVGNKIDLVNKIEDIVPQQEAKEYVDHVSSLTGINAPYIQASAINRQYNFDPFITLGKLLIEKQ	VLICGDYAVGKTTFVKTFLDEDKAFLEGYKPTIGVDIARKTFTLDSTEICFQIWDLSGQQSFKTIRPQFYNRSDGVILVFDITRRDSFTNLSSWLEEILDQTGRIPIVVVGNKIDLVNKIEDIVPQQEAKEYVDHVSSLTGINAPYIQASAINRQYNFDPFIT
Hodarchaeales	Ca. Heimdallarchaeota archaeon	PWI47534.1	B3_Heim	RasL	tree						MPLYKICLLGDGGVGKTSLRERFLGKGFQSGYILTIGADFAVQNLTIRDIQYKFQIWDLAGQQRFSAVRALYYKGSHGAILVFDQTRLDSLYSLDNWKQELYTNVGREIPFVILGNKSDLPGAIDQEQIDRFVKKAHSETQDIPFNLKYLKTSAKSGLNVTEAFEQLAIIIGEYIEEYKK	ICLLGDGGVGKTSLRERFLGKGFQSGYILTIGADFAVQNLTIRDIQYKFQIWDLAGQQRFSAVRALYYKGSHGAILVFDQTRLDSLYSLDNWKQELYTNVGREIPFVILGNKSDLPGAIDQEQIDRFVKKAHSETQDIPFNLKYLKTSAKSGLNVTEAFEQ
Hodarchaeales	Ca. Heimdallarchaeota archaeon	PWI47161.1	B3_Heim	RasL	tree						MSRAKMDFAEGIFRSNFKVCVLGDGGVGKTAIIQHLLGRAFTTNYLLTIGTDISTFQLHHNGKNLRLQLWDLAGQTRFDVVRNLYFSGARAGVLVFDLTRETSLHSLAKWKKEIFSHSQRKVPLLILGNKSDLDGSHFSYLDPVDNFIQEIEKEYNNEYENNELQVPFHTTSAKTGNNILKAFDSLGQILLTYQKQTSAIPKIPLE	VCVLGDGGVGKTAIIQHLLGRAFTTNYLLTIGTDISTFQLHHNGKNLRLQLWDLAGQTRFDVVRNLYFSGARAGVLVFDLTRETSLHSLAKWKKEIFSHSQRKVPLLILGNKSDLDGSHFSYLDPVDNFIQEIEKEYNNEYENNELQVPFHTTSAKTGNNILKAFDS
Hodarchaeales	Ca. Heimdallarchaeota archaeon	PWI49359.1	B3_Heim	RasL	tree						MSIFEVRDDLYKVCLVGDGGVGKTAIVERFLGRGFASTYNLTIGTNICTHTVDVDGTRVKFQIWDLAGQKRFEFVRATFYRGSHAIVMVFDVTNPNSLANLHEWKNEILQNLGKSHHDIPIVLLGNKSDLQQKLLIDQDGISKFKDELKMEFHADSTAFMYTSALSGMNIEESFEALGLLLLKKRKPQIYIDKTPNNFQHLSNLPSSRPSKA	VCLVGDGGVGKTAIVERFLGRGFASTYNLTIGTNICTHTVDVDGTRVKFQIWDLAGQKRFEFVRATFYRGSHAIVMVFDVTNPNSLANLHEWKNEILQNLGKSHHDIPIVLLGNKSDLQQKLLIDQDGISKFKDELKMEFHADSTAFMYTSALSGMNIEESFEA
Hodarchaeales	Ca. Heimdallarchaeota archaeon	PWI48356.1	B3_Heim	RasL	tree						MASSKFQFTPDVLTVKVVVAGPGGVGKTTLLKRLETNSYIPAISTVGVNFLVLDHEVGETILRIAYWDYAGENRFKSLFPGYCQGSSGGIVAFDTSRIQTLSEIPEWLKMMKEHNNPDLPIILLGNKIDTVEDDKRKLISEAAENFVKDYGLSGYYFCSAKSGEGLSSPFSHLGILLVEREKKGKAWKF	VVVAGPGGVGKTTLLKRLETNSYIPAISTVGVNFLVLDHEVGETILRIAYWDYAGENRFKSLFPGYCQGSSGGIVAFDTSRIQTLSEIPEWLKMMKEHNNPDLPIILLGNKIDTVEDDKRKLISEAAENFVKDYGLSGYYFCSAKSGEGLSSPFSH
Hodarchaeales	Ca. Heimdallarchaeota archaeon	PWI47720.1	B3_Heim	RasL	tree						MIFMTKSTESKSLKVILIGDGGTGKTSLVNRFIHKKFSSIYKTTIGVDISPFNTVTKKTKKPIRFVLWDMSGQTHFKRFRSRFYSGTSGAIIIYDLTNAQTYRNVQSWLKECTDNIRKQIPMILLGNKSDLTELRVELPRSAYPNITTIVTSAKNGDNVEKAFFQLFEEITEEQLEKGDQPEVKTTHISYENS	VILIGDGGTGKTSLVNRFIHKKFSSIYKTTIGVDISPFNTVTKKTKKPIRFVLWDMSGQTHFKRFRSRFYSGTSGAIIIYDLTNAQTYRNVQSWLKECTDNIRKQIPMILLGNKSDLTELRVELPRSAYPNITTIVTSAKNGDNVEKAFFQ
Hodarchaeales	Ca. Heimdallarchaeota archaeon	PWI48357.1	B3_Heim	RasL	tree						MSQNKSVKVVIAGEKRVGKSSLVHRFMHEKFPLKDLYSTVGFDFTVKSISLDNGDIIDVHLFDFGGEPRFQTIFPQYSSDCDGLILAFDPSREQTFNALHEWIQVYGRETESTNFLVSTKADLGLSISPVEINEFRNQHNIDEYFTTSAITGKNTQELLHRLVTRILEKQKNKE	VVIAGEKRVGKSSLVHRFMHEKFPLKDLYSTVGFDFTVKSISLDNGDIIDVHLFDFGGEPRFQTIFPQYSSDCDGLILAFDPSREQTFNALHEWIQVYGRETESTNFLVSTKADLGLSISPVEINEFRNQHNIDEYFTTSAITGKNTQELLHR
Hodarchaeales	Ca. Heimdallarchaeota archaeon	PWI48314.1	B3_Heim	RasL	tree						MAQAIRGVSTLPKKKGKTGKFAFKLLLVGEPEVGKTSLIKRYVDNFFEEGYQITLGVDFLSKTVMLDVEEGKQELIYQIWDVAGQSGFTNFRHLYLKKAHGVFLVFDLSRPEETFTKLERWRSDVREQSPNAKIIVIGNKEDLAEGKIPGSKEEIIEKFEAEEFITTSAKTGSKVEAAFVQMGKLILGE	LLLVGEPEVGKTSLIKRYVDNFFEEGYQITLGVDFLSKTVMLDVEEGKQELIYQIWDVAGQSGFTNFRHLYLKKAHGVFLVFDLSRPEETFTKLERWRSDVREQSPNAKIIVIGNKEDLAEGKIPGSKEEIIEKFEAEEFITTSAKTGSKVEAAFVQ
Hodarchaeales	Ca. Heimdallarchaeota archaeon	PWI48182.1	B3_Heim	RasL	tree						MSPGASTRRTHPFSGTKIRAKIVLIGDGGVGKTALRRAWLGEGFKTEYLMTIGADFASQEVTYYHSPTKTTYDIKFQVWDLAGQPRFKAVRDLYYRGAVGALCFFDVTNQESYMNLVEWIQSYWSLNGIGKSPLLIVGSKCDLRDNPAFPAQVSGHYGKEYAGELTKLLKDKLGFAVHYLETSAKDRINVDKAFKILAGEIISSYSFQEKKRNDKSTSQKKMISDQIRSH	IVLIGDGGVGKTALRRAWLGEGFKTEYLMTIGADFASQEVTYYHSPTKTTYDIKFQVWDLAGQPRFKAVRDLYYRGAVGALCFFDVTNQESYMNLVEWIQSYWSLNGIGKSPLLIVGSKCDLRDNPAFPAQVSGHYGKEYAGELTKLLKDKLGFAVHYLETSAKDRINVDKAFKI
Hodarchaeales	Ca. Heimdallarchaeota archaeon	PWI48350.1	B3_Heim	RasL	tree						MKDQYVLKICSSGSYQVGKTSLIRRYAEGAFTSNYMPTIGVDITSKVITVDNQEVKLILHDTAGQEVFGKLRRFYYEGSVGCLIVYDITRRDTFESLEYWVNDYRSVRGEERPIAIIGNKIDLEDKRQVSTEEGVSMAKSFGIPFYECSAKTGGDIIPEIYTTLVKFNIEKLDV	ICSSGSYQVGKTSLIRRYAEGAFTSNYMPTIGVDITSKVITVDNQEVKLILHDTAGQEVFGKLRRFYYEGSVGCLIVYDITRRDTFESLEYWVNDYRSVRGEERPIAIIGNKIDLEDKRQVSTEEGVSMAKSFGIPFYECSAKTGGDIIPEIYTT
Hodarchaeales	Ca. Heimdallarchaeota archaeon	PWI46362.1	B3_Heim	RasL	tree						MSSPTQVNEFHPYYKIVFLGKQGVGKTSIIRRLVASNVDTDYVPTLGIYYYNLELEYQKHNYYLQFWDISNSLDYQIKNFLQNAAVVVLVFDFSDKESHIYVNQAFETIKEATPSMKFLLVGNRSKGEKEKPPKNLNNLVNEHNLTIYSMSPQNNSGMSLLLQAIVHDLPRPTERD	IVFLGKQGVGKTSIIRRLVASNVDTDYVPTLGIYYYNLELEYQKHNYYLQFWDISNSLDYQIKNFLQNAAVVVLVFDFSDKESHIYVNQAFETIKEATPSMKFLLVGNRSKGEKEKPPKNLNNLVNEHNLTIYSMSPQNNSGMSLLLQA
Hodarchaeales	Ca. Heimdallarchaeota archaeon	PWI47896.1	B3_Heim	RasL	tree						MFTMPTLLFKVILLGDGAVGKTSIRRRYMGEGFRADFLATMGADFAFLKTKIDGINIEWQIWDLAGQPAFRNVMKSYYKGAMGALAIYDVTQPKSLESLDSWVQEVRERAETYDDLPVVLVGNKIDLREEIPSSLKTIQGFVKSKSLNAGFIETSAKTGEAIEDAFITLARDIITKAKIET	VILLGDGAVGKTSIRRRYMGEGFRADFLATMGADFAFLKTKIDGINIEWQIWDLAGQPAFRNVMKSYYKGAMGALAIYDVTQPKSLESLDSWVQEVRERAETYDDLPVVLVGNKIDLREEIPSSLKTIQGFVKSKSLNAGFIETSAKTGEAIEDAFIT
Hodarchaeales	Ca. Heimdallarchaeota archaeon	PWI48840.1	B3_Heim	RasL	tree						MIFGRKRMVKNEIKHVLKILLLGDGAVGKTSLILRFIENKFKDEYSVSLGVDFLTKTITFIDEDDIKRIVSLQVWDIAGQARHVSYSHLYLKGALGAFYVFDLTRKETLEQIQNRWQLQALKASPNHLGILIGNKADLIKERAISKSQLKKIVDSMHVIEIFETSAKTGRNVNKAFQKLTTEILRVKPKKFL	ILLLGDGAVGKTSLILRFIENKFKDEYSVSLGVDFLTKTITFIDEDDIKRIVSLQVWDIAGQARHVSYSHLYLKGALGAFYVFDLTRKETLEQIQNRWQLQALKASPNHLGILIGNKADLIKERAISKSQLKKIVDSMHVIEIFETSAKTGRNVNKAFQK
Hodarchaeales	Ca. Heimdallarchaeota archaeon	PWI46667.1	B3_Heim	RasL	tree						MVPLISKLVPLLKGIIGDTTLAIDNVATKLILIGDGRVGKTSLCSHLRTKTIPGQYNLTVGLNIEVHETLMRGTSVKLVLWDLAGQHRFGCIRSDFYMGARVALIVFDVQNRGSFFDVKHWIRELKRHSPNTPFILVGNKMDLHKREVSTEEAKRVAQEFSAFYFETSALEGENVEELFQLATRLALQGTAVAY	LILIGDGRVGKTSLCSHLRTKTIPGQYNLTVGLNIEVHETLMRGTSVKLVLWDLAGQHRFGCIRSDFYMGARVALIVFDVQNRGSFFDVKHWIRELKRHSPNTPFILVGNKMDLHKREVSTEEAKRVAQEFSAFYFETSALEGENVEELFQ
Hodarchaeales	Ca. Heimdallarchaeota archaeon	PWI48654.1	B3_Heim	RasL	tree						MSDEDDKKSSPQDSPDYTSILEKQIESDITAMEMEEFYLKAQVDLENALTDGGDFLHILEDAYSHSHTTEEEEQKKFEQFGLFHSQKTEEIVMLTCFKDSGRPLFEICLSDKASCQTSLSFILNAMKNYVRYKLGELIEELSLESQTIHFFVIEEKYIISIVTTKQITRDRIGQLAVQIVTIMKRYSDERLRASTDFKQEVLKTIDGFQASFVKEHHTLKIILIGDGAVGKTSIRRQYLGEGFRNDYQMTIGADLASKESPVLYSGGRQVKYLIWDLAGQPRFEGVRKAYYMSAMGAIVVFDTTRVESFQNTVGWMNEFWKLNGRGPVPIIILGNKADLRDEGVMGVSDAKARKFASTLSHVAKQYRGFDIHYLPTSAKTGLNINLAFELLGEAVMDFFESVKK	IILIGDGAVGKTSIRRQYLGEGFRNDYQMTIGADLASKESPVLYSGGRQVKYLIWDLAGQPRFEGVRKAYYMSAMGAIVVFDTTRVESFQNTVGWMNEFWKLNGRGPVPIIILGNKADLRDEGVMGVSDAKARKFASTLSHVAKQYRGFDIHYLPTSAKTGLNINLAFEL
Hodarchaeales	Ca. Heimdallarchaeota archaeon	PWI46779.1	B3_Heim	RasL	tree						MKYTYFKCIKDGISITDKYRAGQGIQFMKQKLVLKLVLLGDPGVGKTSLISQFVHAKFRNSYQLTVGLDISSKQIKLEDGRTVTLSINDIGGQARFAAIRHMFFKGAHLAMFVFDVTRADTLRNIVDPWHKELMEFCSQPDSTRSAIQTILVGNKTDLEDYRMVEDDEGEALARKIGAQGYISASAKENLQVDDAFKRLAQSFFDQIRS	LVLLGDPGVGKTSLISQFVHAKFRNSYQLTVGLDISSKQIKLEDGRTVTLSINDIGGQARFAAIRHMFFKGAHLAMFVFDVTRADTLRNIVDPWHKELMEFCSQPDSTRSAIQTILVGNKTDLEDYRMVEDDEGEALARKIGAQGYISASAKENLQVDDAFKR
Hodarchaeales	Ca. Heimdallarchaeota archaeon	PWI48361.1	B3_Heim	RasL	tree						MTVLKIVLIGDGGVGKTAIRERYLGKGFKSQYLLTIGADFAMRDDMVNGSDIRYQIWDLAGQQRFDAVREVYYKGCVGALLVYDVTRPDSYFNTPKWINELWANNGRGRVPIVVVANKIDMRELSDDTVSPEQGRVFTNRLSNLTKGEGFECHYIETSAKTGINIQNAFGLLGTNVMRFVENQRKTSRTTSRLKAAPQRTVTEQRQT	IVLIGDGGVGKTAIRERYLGKGFKSQYLLTIGADFAMRDDMVNGSDIRYQIWDLAGQQRFDAVREVYYKGCVGALLVYDVTRPDSYFNTPKWINELWANNGRGRVPIVVVANKIDMRELSDDTVSPEQGRVFTNRLSNLTKGEGFECHYIETSAKTGINIQNAFGL
Hodarchaeales	Ca. Heimdallarchaeota archaeon	PWI48570.1	B3_Heim	RasL	tree						MVYNCKRDNQIKNNEYLLKICAIGSGNTGKTLFIRKFAENKFDTNYLPTLGVDITTKKINVGNNQVKLILVDTAGQEFFGKLRPSYYRGASAGLIFCNINDRKSIEAIPNWLTEFEKHLSYRTHVPMGIVVIKGWKYSPRRRKKKEIKQSLTIRDRILNQCRVIFRRKSQHVLSTIKVSKRRRRNAEINSVSHLTNIQLVRYLADLNQMNLFCIRVDDCKAIEECFVSMARQVITR	ICAIGSGNTGKTLFIRKFAENKFDTNYLPTLGVDITTKKINVGNNQVKLILVDTAGQEFFGKLRPSYYRGASAGLIFCNINDRKSIEAIPNWLTEFEKHLSYRTHVPMGIVVIKGWKYSPRRRKKKEIKQSLTIRDRILNQCRVIFRRKSQHVLSTIKVSKRRRRNAEINSVSHLTNIQLVRYLADLNQMNLFCIRVDDCKAIEECFVS
Hodarchaeales	Ca. Heimdallarchaeota archaeon	PWI46893.1	B3_Heim	RasL	tree						MDYTEKAKYHMKIIVCGTGAVGKTSIVRRFVENKFEFNYLLTIGMEPSNRKIEVNGFLVNLILFDVAGQERFQTLRDIFFRKANGALVVFDLTRPDSLDDLYDWKSQIDERLGKNRIPTVLLGNKADLDDMIQIDYGVLEDTVIPDFQPVKYLETSAYANQNIHEAFSVITKEVLKKQGILKA	IIVCGTGAVGKTSIVRRFVENKFEFNYLLTIGMEPSNRKIEVNGFLVNLILFDVAGQERFQTLRDIFFRKANGALVVFDLTRPDSLDDLYDWKSQIDERLGKNRIPTVLLGNKADLDDMIQIDYGVLEDTVIPDFQPVKYLETSAYANQNIHEAFSV
Hodarchaeales	Ca. Heimdallarchaeota archaeon	PWI47528.1	B3_Heim	RasL	tree						MSLNFNFLAKILLLGEFRVGKSSMVLRYVEDRFPGDYMATIGANFLVKSVNLTLDGKDVRVGLQIWDLGGHTRSTQVGRVFFQGVTGALLVYDITRPDTLEKIPLWQEQLRKYSPIATLYLVGNKNDLIDERQISTSEGQKAQTAYKVAHFFETSAKTGDHIQETFEHMAISIIELNR	ILLLGEFRVGKSSMVLRYVEDRFPGDYMATIGANFLVKSVNLTLDGKDVRVGLQIWDLGGHTRSTQVGRVFFQGVTGALLVYDITRPDTLEKIPLWQEQLRKYSPIATLYLVGNKNDLIDERQISTSEGQKAQTAYKVAHFFETSAKTGDHIQETFEH
Hodarchaeales	Ca. Heimdallarchaeota archaeon	PWI48334.1	B3_Heim	RasL	tree						MVLILSAPNDILFEIPHYSQYKIVVAGDALVGKTQLVSVFTKRSFEHKPTAGADISFIKLTSPSEGKSTTTAIFWDLSGQPAFHKVRPLFYEGAHAVIYVFDISRESTVLSLPSWFKEVKKVIPESPAVLIGNKVDLEGDREVSDDIGQRFADKMHAQYFPTSAVKNTGVISAFASAIRRAVSYRDQS	IVVAGDALVGKTQLVSVFTKRSFEHKPTAGADISFIKLTSPSEGKSTTTAIFWDLSGQPAFHKVRPLFYEGAHAVIYVFDISRESTVLSLPSWFKEVKKVIPESPAVLIGNKVDLEGDREVSDDIGQRFADKMHAQYFPTSAVKNTGVISAFAS
Hodarchaeales	Ca. Heimdallarchaeota archaeon	PWI46440.1	B3_Heim	RasL	tree						MSYLMKIVLVGNPGVGKTSYLQYFCPKSFSPHYAATIGADFCLTYRMIRNLSIKFQLWDLVPLAKEGTIRSVFYYGALGAIVMFDVTDPESFAACEFWIEAIFKHNGKGVIPIILVGNKIDLRVSVGSADSPNFVSDSQALEFCDTLSKRTLEFGFSVQYFPVSAKTGINVSEVLDRLGNIYLDQI	IVLVGNPGVGKTSYLQYFCPKSFSPHYAATIGADFCLTYRMIRNLSIKFQLWDLVPLAKEGTIRSVFYYGALGAIVMFDVTDPESFAACEFWIEAIFKHNGKGVIPIILVGNKIDLRVSVGSADSPNFVSDSQALEFCDTLSKRTLEFGFSVQYFPVSAKTGINVSEVLDR
Hodarchaeales	Ca. Heimdallarchaeota archaeon	PWI48748.1	B3_Heim	RasL	tree						MTVLIGVSSLTNTNEYLLKICAIGSGSVGKTSLIRRFAENKFETNYLPTLGVDITTKKIEVNNSQVKLILVDTAGQEFFGKLRPSYYRGATACLIMFALTDKKSFEAIPTWLTEFTKYIPPTVPIALAGNKNDLVDERVVSEKDARKVADALNMSYYETSAKEGGSEITEIFHSLAKQVIEKDNISK	ICAIGSGSVGKTSLIRRFAENKFETNYLPTLGVDITTKKIEVNNSQVKLILVDTAGQEFFGKLRPSYYRGATACLIMFALTDKKSFEAIPTWLTEFTKYIPPTVPIALAGNKNDLVDERVVSEKDARKVADALNMSYYETSAKEGGSEITEIFHS
Hodarchaeales	Ca. Heimdallarchaeota archaeon	PWI46859.1	B3_Heim	RasL	tree						MGKSLLSNEVIIKLNSVGTYSVGKTSLIRRYTENTFSEDYLPTLGVDITVKRGLIIDAKPIRIVFMDTAGEEKFGSLRKTYFEGSLGCIGVYDITRPETLKDLDRWLKEYRGVAGDDKIIFIVGNKTDLAGQKAIPTQDGQRYARSQGSDFYEASAKFGGKIIPKIFTDLVQNVLRELKK	LNSVGTYSVGKTSLIRRYTENTFSEDYLPTLGVDITVKRGLIIDAKPIRIVFMDTAGEEKFGSLRKTYFEGSLGCIGVYDITRPETLKDLDRWLKEYRGVAGDDKIIFIVGNKTDLAGQKAIPTQDGQRYARSQGSDFYEASAKFGGKIIPKIFTD
Hodarchaeales	Ca. Heimdallarchaeota archaeon	PWI49155.1	B3_Heim	RasL	tree						MQLVPSKEKKPLKIVLLGEGGVGKTTISKSYIDNYFFTKSKQTIAVEFHSKIITHSDKGVSKLQIWDLGGQEHFKHMGVFSEFCKGADAALLCFDLTDLSSLFNLSEWLEFITPAIPRFLIGTKSDLATQDEKNFDLARYIQRFNCITSFKCSAKDLKSVMDIFEKVLLAIERKNSKLTNMSSGSNTQLSNKLLVS	IVLLGEGGVGKTTISKSYIDNYFFTKSKQTIAVEFHSKIITHSDKGVSKLQIWDLGGQEHFKHMGVFSEFCKGADAALLCFDLTDLSSLFNLSEWLEFITPAIPRFLIGTKSDLATQDEKNFDLARYIQRFNCITSFKCSAKDLKSVMDIFEK
Hodarchaeales	Ca. Heimdallarchaeota archaeon	PWI46446.1	B3_Heim	RasL	tree						MIENDDKYLMKICCIGSVSDLKTEFIRRFAMDKYDVNYLPTLGVDVTTKKIDIDNEQVKLILVDTAGHEVFSKKRPSYYRGASAFIIFFDKGDQQSFKAILQWKKEFHEHVLDPTPHAIVGFQAETEEVSTEEAKRLVEQLKSTYFECNPTHGQELLKILQFLGRKVIAG	ICCIGSVSDLKTEFIRRFAMDKYDVNYLPTLGVDVTTKKIDIDNEQVKLILVDTAGHEVFSKKRPSYYRGASAFIIFFDKGDQQSFKAILQWKKEFHEHVLDPTPHAIVGFQAETEEVSTEEAKRLVEQLKSTYFECNPTHGQELLKILQF
Hodarchaeales	Ca. Heimdallarchaeota archaeon	PWI46307.1	B3_Heim	RasL	tree						MTNKNEYLLKISIFGNNTKINLKFGRLTADNVFDTDYLPTHGVDIPTKKIDVDNNQVTLILVIIAGEEFFGKQRSSYYRGSVAGIILFEKNDRKAFTKVTTFHKEFKKVISSPIPIAVVGIKAETEAITTEEGKQLAKKLNSHYFETEITDNTQIEEILRILAKQVISSDK	ISIFGNNTKINLKFADNVFDTDYLPTHGVDIPTKKIDVDNNQVTLILVIIAGEEFFGKQRSSYYRGSVAGIILFEKNDRKAFTKVTTFHKEFKKVISSPIPIAVVGIKAETEAITTEEGKQLAKKLNSHYFETEITDNTQIEEILRI
Hodarchaeales	Ca. Heimdallarchaeota archaeon	PWI47824.1	B3_Heim	unannotated							MTLLSVKVFDDANEEIVSTISVTPDNCQTSASLPAIRRLLLQNNNTQPIQGWVCGDKLLAFSYLNSQKVLLLAIASKNTSFSKLQSFLELLGKSYKPGLFEKHQPSFQKDFQDICDSVVRMVDSSTTLSISLLGLARSGKTTFIQQHIIEQQLAGFNSYKPTRLVNIVSHERSTPSPHIRFYDLGMAFQQHWWKFSTESDGYIFFVDISDNRSINASKELLEEIRNFWDLPYVIAANKIDIGSIKNVRRYLSRKLLVPIRLIYETESVTGVGFDPLLEGMLSEIHKNRSYSSIIQPQPTKNEF	ISLLGLARSGKTTFIQQHIIEQQLAGFNSYKPTRLVNIVSHERSTPSPHIRFYDLGMAFQQHWWKFSTESDGYIFFVDISDNRSINASKELLEEIRNFWDLPYVIAANKIDIGSIKNVRRYLSRKLLVPIRLIYETESVTGVGFDPLLEG
Hodarchaeales	Ca. Heimdallarchaeota archaeon	PWI48648.1	B3_Heim	unannotated							MQISSENIFSVILLGTSGVGKSSIAFYLEHGYPAPGNIKPTIAFGISHVEIGSTLLGLIDVGGQKRFLDMRYHERFVRTADGIVFVVDSSQRNFRYDEQWLDEALRLIPGKIPILVIANKQDLPIALSPDFIHKAFVEAHLKEYEYQIFGTVATDPGGVRSGENLEAAFEYLVEEMIKYRKVVVEQTQV	VILLGTSGVGKSSIAFYLEHGYPAPGNIKPTIAFGISHVEIGSTLLGLIDVGGQKRFLDMRYHERFVRTADGIVFVVDSSQRNFRYDEQWLDEALRLIPGKIPILVIANKQDLPIALSPDFIHKAFVEAHLKEYEYQIFGTVATDPGGVRSGENLEAAFEY
Hodarchaeales	Ca. Heimdallarchaeota archaeon	PWI47168.1	B3_Heim	unannotated							MLSDFLRMIKGFVLFIGPSAAGKTSILRRLVTGKFHDQDPTLGFSQEIIAKVRVIEIGGQASLKEYWKVALDQKPVKIFFVIDITNKSDYLEFHDFLNENAELNPDLLETTTLITNKIDLIETPPTHLNEENFFIKSSAKTGEGMLDILEILANLEGQTNSLEQDKSVKRVSEEHPNNQTDAKKAESLLEEFQGKF	VLFIGPSAAGKTSILRRLVTGKFHDQDPTLGFSQEIIAKVRVIEIGGQASLKEYWKVALDQKPVKIFFVIDITNKSDYLEFHDFLNENAELNPDLLETTTLITNKIDLIETPPTHLNEENFFIKSSAKTGEGMLDILEILAN
Hodarchaeales	Ca. Heimdallarchaeota archaeon	PWI47153.1	B3_Heim	unannotated							MSDTREESINAGRLLVVGTQGGGKTALVTILAARTDQSMSYEEDFGGTIETEYLRISFDEGRFFSLLLPVGGQEKWQKLRERFGSTAEGMIIILDSCTKKFWVNSLSQATSISSFLPYDNYPIAPVVTKRDLNEGIRKEIDNFAQTIMDGLEQAKTSPIVYYSRGFRITERKVDLLGEIVPFTILEQIIINSLESKYFTGLVPGNARKGKVLLPGFSLVNCRILSRALTQELCTTTEGDQMEILGLLNDMRPSMLELDTNWVDLLQKYPKAGAEPQVNINDLSLEAIKDTILNNLLASDADISDFVSKLGTLNPKTGWSVSGHEHISIFEDEGLGSAATLIRKMMVDVKESVRVDKFSVFNPIEELF	LLVVGTQGGGKTALVTILAARTDQSMSYEEDFGGTIETEYLRISFDEGRFFSLLLPVGGQEKWQKLRERFGSTAEGMIIILDSCTKKFWVNSLSQATSISSFLPYDNYPIAPVVTKRDLNEGIRKEIDNFAQTIMDGLEQAKTSPIVYYSRGFRITERKVDLLGEIVPFTILEQIIINSLESKYFTGLVPGNARKGKVLLPGFSLVNCRILSRALTQELCTTTEGDQMEILGLLNDMRPSMLE
Hodarchaeales	Ca. Heimdallarchaeota archaeon	PWI48723.1	B3_Heim	unannotated							MVLDRDIRLTILGHTGVGKTSLIKRLKGEDSAATEKTMDIVIEKKKMVLLSAAKQSKISLERYRKYNIIAVDNPGDFKLRRKWREAMRRYKTDGILFMLDPSQPVEAQRVAMEDSFNYFLDSLSLDPDKADKKARKKKTLFVFVVNKIDTINYDETQASKFLDNFETVIKDFKMTFPFAVFERVYISVQDSPYEKIDYIFEKCKQALY	LTILGHTGVGKTSLIKRLKGEDSAATEKTMDIVIEKKKMVLLSAAKQSKISLERYRKYNIIAVDNPGDFKLRRKWREAMRRYKTDGILFMLDPSQPVEAQRVAMEDSFNYFLDSLSLDPDKADKKARKKKTLFVFVVNKIDTINYDETQASKFLDNFETVIKDFKMTFPFAVFERVYISVQDSPYEKIDYIFEK
Hodarchaeales	Ca. Heimdallarchaeota archaeon	PWI48521.1	B3_Heim	Rup3							MFRAGRVSRMLQHGMPEGFKGVFKINIVGSTGSGKTAFMKRILGDLFKPQSDVVRRSNTENKVDSTHTWFRVGSAKSQDHESTTTLSLNTAGILLVRTLFNSIEFHGPNEVENLMQRDDIEEIYKLNFFDNAGQERFDFMPDITMRGSDAVIIIVDGTNMGSVGKVNYFLELIRDEESQKNEENTIPIIILLNKADLLEHGCYIGLDSIKHMISARADLHETSMVTGEGVDDSIRTLVSHLYEKSHSN	INIVGSTGSGKTAFMKRILGDLFKPQSDVVRRSNTENKVDSTHTWFRVGSAKSQDHESTTTLSLNTAGILLVRTLFNSIEFHGPNEVENLMQRDDIEEIYKLNFFDNAGQERFDFMPDITMRGSDAVIIIVDGTNMGSVGKVNYFLELIRDEESQKNEENTIPIIILLNKADLLEHGCYIGLDSIKHMISARADLHETSMVTGEGVDDSIRT
Hodarchaeales	Ca. Heimdallarchaeota archaeon	PWI46654.1	B3_Heim	unannotated							MVNIGILGDMNCGKTSVFVRFMNSLAATNEKIISGSPGGPEMYTTQTVDFIRFTHRGFIHVLYGTGGHTTPITDYYRVYVLRNANRFLCMFDLSKDLERQLKFYENLQIPTKQVTIFLNKFDLANDNFDDYKEKIEDFFINKQKKLVKFILPTVAIKVEDGQFQKETQNCLTGILDLCEFDKDSSAFDVWDGQGG	IGILGDMNCGKTSVFVRFMNSLAATNEKIISGSPGGPEMYTTQTVDFIRFTHRGFIHVLYGTGGHTTPITDYYRVYVLRNANRFLCMFDLSKDLERQLKFYENLQIPTKQVTIFLNKFDLANDNFDDYKEKIEDFFINKQKKLVKFILPTVAIKVEDGQFQKETQNCLTGILD
Hodarchaeales	Ca. Heimdallarchaeota archaeon	gb|NJBF01000004.1|_86096to86031	B3_Heim	unannotated			*				KHPSRGTALQQNLIILAGLSHSGKDLLFSQILKLGRAEPGLRLRENLIYYEWLNRSFKGNEDSYFEKALPALKEKLYLKINTLIYVHDISYQVLDDLANDFKEVYFDIKKVNKDFQVILIVNRGHLIPNELERTKIHKKVENHLQQLIPQEITSYIVSLKGTDQQRMTNLVFTQIANKAVDFTKNLKKKRDSSIKIPNDKQLKKIKKILKEKMDDYGFSGAYLIGHNQDILIAAGKSEGWETKVGPQIIRMLAQFHVFDLGPQFQADIIRIEDFVMIAKRINAENKIILIGRESIFKYDEEPYPRIEESCLDITTDILEILK	LIILAGLSHSGKDLLFSQILKLGRAEPGLRLRENLIYYEWLNRSFKGNEDSYFEKALPALKEKLYLKINTLIYVHDISYQVLDDLANDFKEVYFDIKKVNKDFQVILIVNRGHLIPNELERTKIHKKVENHLQQ
Hodarchaeales	Ca. Heimdallarchaeota archaeon	NHJ02347.1	SZ_4_bin2.246	2GTPaseDomains				The protein contains two GTPase protein domains that have been splitted for phylogenetic analyses					MAENEISYKINIIGTPVRHITELIAQSTILTPLIDTNAQQKYNTVIQIIKEWTTDIKVYYTYWKTLQTQQEATPQDKQEFYQDSDGVMLVYDYGVRKSFEDIPDWIEEQKKYTPSTTSVILLGIKAEAAEFSNQMVREQIEELKLKQPYETSLSNPEILLKLGKIFISEMFRTWAYSLLICIIGKNTEHNCTFGRLTADTKFDVSYLPSLGVDIPTKRIAIGKAPIKLIIMITAGQESFGKLRPSYYRGASACLITFDFNDRNTVDAVPTLLAEFRKHIPEATIPIALVGIKTEDSIEDHITPEEGQRLAEKLQLRYYETQLTDKQQVEWILKDIASASVAAIPIILNVCPHCGVPNPQYKHFCPKCEANLLKKG
Hodarchaeales	Ca. Heimdallarchaeota archaeon	NHJ02347.1_1	SZ_4_bin2.246	RasL	tree			N-terminal GTPase domain of NHJ02347.1	divergent		MAENEISYKINIIGTPVRHITELIAQSTILTPLIDTNAQQKYNTVIQIIKEWTTDIKVYYTYWKTLQTQQEATPQDKQEFYQDSDGVMLVYDYGVRKSFEDIPDWIEEQKKYTPSTTSVILLGIKAEAAEFSNQMVREQIEELKLKQPYETSLSNPEILLKLGKIFISE	INIIGTPVRHITELIAQSTILTPLIDTNAQQKYNTVIQIIKEWTTDIKVYYTYWKTLQTQQEATPQDKQEFYQDSDGVMLVYDYGVRKSFEDIPDWIEEQKKYTPSTTSVILLGIKAEAAEFSNQMVREQIEELKLKQPYETSLSNPEILLKLGKIFISE
Hodarchaeales	Ca. Heimdallarchaeota archaeon	NHJ02347.1_2	SZ_4_bin2.246	RasL	tree			C-terminal GTPase domain of NHJ02347.1			MFRTWAYSLLICIIGKNTEHNCTFGRLTADTKFDVSYLPSLGVDIPTKRIAIGKAPIKLIIMITAGQESFGKLRPSYYRGASACLITFDFNDRNTVDAVPTLLAEFRKHIPEATIPIALVGIKTEDSIEDHITPEEGQRLAEKLQLRYYETQLTDKQQVEWILKDIASASVAAIPIILNVCPHCGVPNPQYKHFCPKCEANLLKKG	ICIIGKNTEHNCTFGRLTADTKFDVSYLPSLGVDIPTKRIAIGKAPIKLIIMITAGQESFGKLRPSYYRGASACLITFDFNDRNTVDAVPTLLAEFRKHIPEATIPIALVGIKTEDSIEDHITPEEGQRLAEKLQLRYYETQLTDKQQVEWILKD
Hodarchaeales	Ca. Heimdallarchaeota archaeon	NHJ00519.1	SZ_4_bin2.246	ArfR	tree					Yes	MPTKLFGREIENQLAFVGLANAGKTTLVKRLKGDDNLETVPTMGMNIETLKIGEIEVMAVDLGGQVTFPSSLWEPFVSQASGIVFVFDSADKLKVEEAGKWLKKVIKWAPEDSAFLFLANKQDLDEAMKTEAIIHTLELEKEMSERPRTFGVYPCSALLGQGVDEAWNWMSERIQSTFSRKKI	LAFVGLANAGKTTLVKRLKGDDNLETVPTMGMNIETLKIGEIEVMAVDLGGQVTFPSSLWEPFVSQASGIVFVFDSADKLKVEEAGKWLKKVIKWAPEDSAFLFLANKQDLDEAMKTEAIIHTLELEKEMSERPRTFGVYPCSALLGQGVDEAWNW		*
Hodarchaeales	Ca. Heimdallarchaeota archaeon	NHJ02077.1	SZ_4_bin2.246	ArfR	tree					Not detected	MSKKNAKISVLGLDRAGKTTMLQRLKTGRWIPDTTPTIGMNAETIQIGDVTFSAWDLGGQLQFRRALWEMYTKNSAGLIYVVDVSDASRYPEARNNLWRMLRMNHLKDIPLAIFANKVDLVDCTEEDLANFMGINKKMSRVLNIFKTSAKTGEGIRKGIYWLADAIEEGKQTKMDMYQTKLLFGRTSTIIGLEI	ISVLGLDRAGKTTMLQRLKTGRWIPDTTPTIGMNAETIQIGDVTFSAWDLGGQLQFRRALWEMYTKNSAGLIYVVDVSDASRYPEARNNLWRMLRMNHLKDIPLAIFANKVDLVDCTEEDLANFMGINKKMSRVLNIFKTSAKTGEGIRKGIYW
Hodarchaeales	Ca. Heimdallarchaeota archaeon	NHJ00520.1	SZ_4_bin2.246	ArfR	tree					Not detected	MSFLTKLRAKFAKEKLTVKIAWLGLDHAGKTTIVKRITSGEFDDSTFRTLGMNVDEFSSGNVRFISWDIGGQAAFRESLWESYMAGSMGIVYVIDSADKSRFAEAQAELWRYVLDNDKVQNIPILVLANKQDLEDAASAGEVARSLNLHKVTTHSYAIVPTSAKTGFNVEEGLEWLRQRVTEKLELL	IAWLGLDHAGKTTIVKRITSGEFDDSTFRTLGMNVDEFSSGNVRFISWDIGGQAAFRESLWESYMAGSMGIVYVIDSADKSRFAEAQAELWRYVLDNDKVQNIPILVLANKQDLEDAASAGEVARSLNLHKVTTHSYAIVPTSAKTGFNVEEGLEW
Hodarchaeales	Ca. Heimdallarchaeota archaeon	NHJ01236.1	SZ_4_bin2.246	ArfR	tree						MSLLKRLFRRHSKKIQSSNAGKNELITFIGRAYAGKTTILHRLRTGEFYADSLRTMGLNVERFEYRNIIFQAFDLGGQTTFQEIWPDYVRLSGAVVFVVDCSRPEDFEESKTALYKALPDIPEKAVLLIAANKADISGVDPYVLLLKHFDLYDIQQKGRFRAVNIFHMSAKTGSNLYQAFDWLIETMTGEIILPTINIHNVCIYQTESGLLVGSSSTNSNHGHLMEDPSLITSMFSAVNTFAQASLGAGVREILMKRSESAGDDEVSDNYKLVRVEEADFSVILIVEESDSMRKSVQIGKDLVLWTRMHFPDFDIKPEIVDSSEIHGYLQMKFPNDLAKASI	ITFIGRAYAGKTTILHRLRTGEFYADSLRTMGLNVERFEYRNIIFQAFDLGGQTTFQEIWPDYVRLSGAVVFVVDCSRPEDFEESKTALYKALPDIPEKAVLLIAANKADISGVDPYVLLLKHFDLYDIQQKGRFRAVNIFHMSAKTGSNLYQAFDW
Hodarchaeales	Ca. Heimdallarchaeota archaeon	NHJ01915.1	SZ_4_bin2.246	ArfR	tree						MITVSSILRRIFHAKESEKYEIAIIGLDGAGKTTIVNRLLRSEFIPTTRTLGVNYRTVRYRQIEFNLVDLGGQQIYRNLLWHDSIKKASAIVFVLDSADIRISEASEAFWNSIQQNDKVPVLFIANKIDLPGSRSFDLIVKDLDLPRAARSARPVGLFRISAKTGENFYDAFDWLADVIAGEESRFKCKVRVVILIDLETNQIYTTKFTNISTTVLDQLNKGINETMSELNKESTGMEVLTASDLQLVVVKNHPLVIGLIIGYSDSVVRAKLIAERLMKTSTSPIEMDQFDSRILLKLMQKQWPLDIYKSP	IAIIGLDGAGKTTIVNRLLRSEFIPTTRTLGVNYRTVRYRQIEFNLVDLGGQQIYRNLLWHDSIKKASAIVFVLDSADIRISEASEAFWNSIQQNDKVPVLFIANKIDLPGSRSFDLIVKDLDLPRAARSARPVGLFRISAKTGENFYDAFDW
Hodarchaeales	Ca. Heimdallarchaeota archaeon	NHJ00834.1	SZ_4_bin2.246	ArfR	tree					Not detected	MSHLKTAIRAIGEPINLVFCGLDYAGKTAMYIRLKTGRFVANLKPTLASTMDSISFDEDDLVKATIIDLGGQKALRDLWKTHIENSHVIIYVVDAYDHSRFNESKIEFQERIIPLIDSKPCLIVCNKFDLIKADSKEEDYSKLIYDVENTIQKALNIPKTSPFEIIVTSQKTGYGLPKLTRVIRELLT	LVFCGLDYAGKTAMYIRLKTGRFVANLKPTLASTMDSISFDEDDLVKATIIDLGGQKALRDLWKTHIENSHVIIYVVDAYDHSRFNESKIEFQERIIPLIDSKPCLIVCNKFDLIKADSKEEDYSKLIYDVENTIQKALNIPKTSPFEI
Hodarchaeales	Ca. Heimdallarchaeota archaeon	NHJ00820.1	SZ_4_bin2.246	ArfR	tree						MRATTRVLLYGMERSGKSTLVNSYQKGQFTPEMTSTAHKSYDTEFENRNYTIIEVGGRKEVRRFVEEYLEHIDAIIFVIDGSDETSFPTVKREFISILNNPLTIGKPLAIAFNKIDIAKVHPSIIIDQLGILNRYDRQHRVFSTTSKIPKSFEEILRWLNECEVEDKYPLEDRMSRLLTIYIFDILAEKKQGFPLLTLLGQMQIISQTGQVEYNRDKILGLLRKLRVKGDLAYDEQSQLWSITEQGKAKLDDPDLIKGTKYEKLRAILDEKGAAQQEEQKEVIDEFDIDELAELYKKTTKK	VLLYGMERSGKSTLVNSYQKGQFTPEMTSTAHKSYDTEFENRNYTIIEVGGRKEVRRFVEEYLEHIDAIIFVIDGSDETSFPTVKREFISILNNPLTIGKPLAIAFNKIDIAKVHPSIIIDQLGILNRYDRQHRVFSTTSKIPKSFEEILRW
Hodarchaeales	Ca. Heimdallarchaeota archaeon	NHJ00538.1	SZ_4_bin2.246	MglA1	tree						MLAFPVILFPLQKELPHLRKDAEGRHRFKIAFYGPSLSGKTSTLAWLYNKVDGLEKGKFTQLADPTGRTLFFDFVPMQATTGVVFDVYTTAGQERHKHQRKIVIQGVDGIIFVVDSSASQMEENLESLEELRSHLGDQLGNSIPMVITLNKRDVPDALSRSELIEKLNIHNYPIYETVATTGIGVKRAFQSLAREILMIQLYGTKEAQIK	IAFYGPSLSGKTSTLAWLYNKVDGLEKGKFTQLADPTGRTLFFDFVPMQATTGVVFDVYTTAGQERHKHQRKIVIQGVDGIIFVVDSSASQMEENLESLEELRSHLGDQLGNSIPMVITLNKRDVPDALSRSELIEKLNIHNYPIYETVATTGIGVKRAFQS		*
Hodarchaeales	Ca. Heimdallarchaeota archaeon	NHJ01994.1	SZ_4_bin2.246	MglA1	tree						MSQEEELVFEESQQGVKIVFWGPTLAGKTTALSLFHAIKKKEDPESVYNFLKLEDKATERTIGFDQATFGLGTGAGKAFKYHLFTTPGQDRFKSMRKIVINGLHGLIVVIDSEKARWEENRESLIELFTILGDKLYSREVKMAIMLNKMDLPAETRISAADVGRLMIEAGISDKLRDTFASTFEVSCLEALSALKDAWTRGEWNPKQRPQAVQRIIQPIQMVIRDIIISQLQKS	IVFWGPTLAGKTTALSLFHAIKKKEDPESVYNFLKLEDKATERTIGFDQATFGLGTGAGKAFKYHLFTTPGQDRFKSMRKIVINGLHGLIVVIDSEKARWEENRESLIELFTILGDKLYSREVKMAIMLNKMDLPAETRISAADVGRLMIEAGISDKLRDTFASTFEVSCLEALSALKDAWTRGEWNPKQRPQAVQRIIQP
Hodarchaeales	Ca. Heimdallarchaeota archaeon	NHJ02044.1	SZ_4_bin2.246	MglA1	tree						MTANADFEVIKRDHQGVPVVKIVFWGPTLAGKTTALTITKVLKSLEDPENVYKFLKLEDPTGRTLFFDQAIFGIGKTTAGLPILKYHLFTVPGQERHSGQRKVVLRGAHGLIIVIDSEKSRWEENKFALEEINQLAGDKLANGTLPYHIMLNKMDLPKEQRISALEVGKLLSESRVVASLRDAAVRIVEVSCLEARDDLKALLSSGDRSKIVDQTGKLKKEYRPPSVTRVIKSVETLIREIIIQMMKQQQ	IVFWGPTLAGKTTALTITKVLKSLEDPENVYKFLKLEDPTGRTLFFDQAIFGIGKTTAGLPILKYHLFTVPGQERHSGQRKVVLRGAHGLIIVIDSEKSRWEENKFALEEINQLAGDKLANGTLPYHIMLNKMDLPKEQRISALEVGKLLSESRVVASLRDAAVRIVEVSCLEARDDLKALLSSGDRSKIVDQTGKLKKEYRPPSVTRVIKS
Hodarchaeales	Ca. Heimdallarchaeota archaeon	NHJ00514.1	SZ_4_bin2.246	MglA2-5	tree						MKIVLLGPYNSGKSTTVHKVCGNSAISIDYGGTTVALDHCRTQIYGVEIFLFGTPGLSRFEVIRKILSKGADGILFVVDSVNVASFEEAHKLLQEVYEILPGVPVVLCANKQDIRGAKTPQEVADAVLGKDQDVISVIGTSATTGTNLEKAFGAIVLNAIKQYYEILLAVKHSNGELANIAENLNEPKEKVHSRLQFASWRRLISADWDNLTFTLPKGVSNILDILEFGSKQI	IVLLGPYNSGKSTTVHKVCGNSAISIDYGGTTVALDHCRTQIYGVEIFLFGTPGLSRFEVIRKILSKGADGILFVVDSVNVASFEEAHKLLQEVYEILPGVPVVLCANKQDIRGAKTPQEVADAVLGKDQDVISVIGTSATTGTNLEKAFGA
Hodarchaeales	Ca. Heimdallarchaeota archaeon	NHJ03177.1	SZ_4_bin2.246	RagGtr	tree						MVEMDAKKQKEPSESPKPQRKILLMALSASGRTGIAKKFIDETWPQDDKAYYKPTIDYERHTRVICGTEFVVFDCGGQTAFMDQFTGKLAEFMFSKVASLVFCVNASANGIGQISRAKYYFDLALHRLETYSPSAMVFLILTKMDLVPESLEEEVVEAIITYILHQVPKKVIIFHTSIFDYTATQAVESIIRANLQVFDPVISQLNGKRFKTLEDPFHTQAIQEALRILKSTD	ILLMALSASGRTGIAKKFIDETWPQDDKAYYKPTIDYERHTRVICGTEFVVFDCGGQTAFMDQFTGKLAEFMFSKVASLVFCVNASANGIGQISRAKYYFDLALHRLETYSPSAMVFLILTKMDLVPESLEEEVVEAIITYILHQVPKKVIIFHTSIFDYTATQAVES		*
Hodarchaeales	Ca. Heimdallarchaeota archaeon	NHJ03118.1	SZ_4_bin2.246	RagGtr	tree						MMKVSLVGLSGCGKTSIYSTTLGGMTPSEVEHLGPTVMYEVKSHNYLGLQISLWDFGGQEEYRKNYLETPKLLANTNLLIFILDLHNPEDYDKADSYFNDVYTSIKKSGGSPTVFIFYHKFDTEKYPEDKLNQNLTRAKELPTVKKLKPRSFVTSIFRQEELSEIFRQLLISDFDELKKGVEQAQEYLLKLKSKIIVSDVNGNVVTHNIKGFATGIQLREDLRDYILACNVLRENFLSSESAFFTAQSDKKDLKLHIFNYVLSVLIMQDEGAPTDPKEDIDNLLKEMKIFSDLIIDASKET	VSLVGLSGCGKTSIYSTTLGGMTPSEVEHLGPTVMYEVKSHNYLGLQISLWDFGGQEEYRKNYLETPKLLANTNLLIFILDLHNPEDYDKADSYFNDVYTSIKKSGGSPTVFIFYHKFDTEKYPEDKLNQNLTRAKELPTVKKLKPRSFVTSIFRQEELSEIFRQ
Hodarchaeales	Ca. Heimdallarchaeota archaeon	NHJ03111.1	SZ_4_bin2.246	RagGtr	tree						MSYLARKKTSKILLLGLAESGKSTIIKVVIEGKLPKKGERYEATIDYERKQKVIAGTELTIFDLGGQTAFLDRFTGELSEFIFSGVKALVFVVDSIKITDISRAKYYLDLSLKKLEQFSPDAKVFIFQHKADLVPKNLKSEVRKTISEYLLQGVKKDIKYDTTSVFSDSIFKAMGDVYAEASGARKTLRPLLETFIRHNAADMAQIFTKEGAPLTKVENISKFDHISLSEVQEFFDAVVKRLAHSDGESATTILLESERRVFFIRFMENGLALFFGFPKDRLREKNEPIPSLYNKVLAFSSQLTSITEG	ILLLGLAESGKSTIIKVVIEGKLPKKGERYEATIDYERKQKVIAGTELTIFDLGGQTAFLDRFTGELSEFIFSGVKALVFVVDSIKITDISRAKYYLDLSLKKLEQFSPDAKVFIFQHKADLVPKNLKSEVRKTISEYLLQGVKKDIKYDTTSVFSDSIFKAMGD
Hodarchaeales	Ca. Heimdallarchaeota archaeon	NHJ01830.1	SZ_4_bin2.246	RagGtr	tree						MMFVRFAISTDAGIEVWSYSEESSKYTLQDPQLISGFMVAIQNFSEAVIQSAIQEIRFSDLIIYVRTYRTFGLYLFLKEKIQTEEVERYFDLIAKETFQLLKDQDKGYFPESEMFEKLILPILSPLTRKNQEFQLSQSMKKPVIRIALLGLSRAGKTSMIQLFFKKESKDRLHTIKPTIGVVQHIDFEEFLKENILILDFGGQELYRRQYLKDMTYWGKTSTLIYVVDIQDPVSFLPALDYLDKLWSLVRNENESNVNLSIFLHKYDPEKRIELNKNIQIVLKHFKDYLKIATFFLTSVNDQSSNIALLQTIYFSLPDVMLQKLLNDELLDYFEQVILPQFTILPTLGTSQEDFTNMLPSIQQGVRILGTGYAILLQKSWLNYLKGDWNAKPLKLTSKSFIMNRRSQSIELTVQDWKNEGIPSELTDVLLTGFLEGILKTFHIESPKIINKEERHTTWEIRF	IALLGLSRAGKTSMIQLFFKKESKDRLHTIKPTIGVVQHIDFEEFLKENILILDFGGQELYRRQYLKDMTYWGKTSTLIYVVDIQDPVSFLPALDYLDKLWSLVRNENESNVNLSIFLHKYDPEKRIELNKNIQIVLKHFKDYLKIATFFLTSVNDQSSNIALLQTIYF
Hodarchaeales	Ca. Heimdallarchaeota archaeon	NHJ03114.1	SZ_4_bin2.246	RagGtr	tree						MSHYLKQLKTQTSRKIILLGLSQAGKTSIRDVVFGGKAPEETQNYAATLNYERQIEQVADESVTVMDLGGQEVFLKRFLSSMSSFIFSNVAVLVFICDISTPDKFPASLKAFVEGVTRLEEMSDIQPAVYVLLHKTDLLPDLTQRADRMEFLMEMFQDAVKTKNITFLQTSIYDNSIHEAFKRITAEASEVIPEVERIEKEEDLEAIQKRLRLRPIQQLLHALKFMNRLEEVLLISLEDPDFRIQASDVENIEIEQLINLLDKVNDLRMIPSSKSEIKRMGACMMYKSVIPPHYLLVLFSTEDKAMLESRNLQEIEETVKLLSSQLESMLQTPA	IILLGLSQAGKTSIRDVVFGGKAPEETQNYAATLNYERQIEQVADESVTVMDLGGQEVFLKRFLSSMSSFIFSNVAVLVFICDISTPDKFPASLKAFVEGVTRLEEMSDIQPAVYVLLHKTDLLPDLTQRADRMEFLMEMFQDAVKTKNITFLQTSIYDNSIHEAFKR
Hodarchaeales	Ca. Heimdallarchaeota archaeon	NHJ00848.1	SZ_4_bin2.246	RasL	tree						MSKSSELSDFSRYYKIVFIGMSRVGKTSIVNRLLDINPLTEYIPTIGYRYYNLDINEEDEQFYLQLWDVSGNEIYSSFLESYIKNAAFCVLIFDYNNLESQTKMVNLYPTINKYLKDSHIILVGNKAEKVKLEVPKKLKSWVEEKNQAIYPVSATKNTGVTLILQTILRVIKEDLSEEIQNSQAG	IVFIGMSRVGKTSIVNRLLDINPLTEYIPTIGYRYYNLDINEEDEQFYLQLWDVSGNEIYSSFLESYIKNAAFCVLIFDYNNLESQTKMVNLYPTINKYLKDSHIILVGNKAEKVKLEVPKKLKSWVEEKNQAIYPVSATKNTGVTLILQT		*
Hodarchaeales	Ca. Heimdallarchaeota archaeon	NHJ02038.1	SZ_4_bin2.246	RasL	tree						MKVCLLGDGAVGKTALRERYLGKQFSSGYVMTIGADFAVKRSQIMTEEGVKDVKFQIWDLAGQPRFNSVRELYYKGSHGGLLVFDITRRDSFTNLGNWIDELYKNSGRGPMPITVLGNKVDLQDEVENPVTREEAIKFIEELKKKKSIPYDVIYLETSAKTGINVDESFNILAMTIKKYLTRTK	VCLLGDGAVGKTALRERYLGKQFSSGYVMTIGADFAVKRSQIMTEEGVKDVKFQIWDLAGQPRFNSVRELYYKGSHGGLLVFDITRRDSFTNLGNWIDELYKNSGRGPMPITVLGNKVDLQDEVENPVTREEAIKFIEELKKKKSIPYDVIYLETSAKTGINVDESFNI		*
Hodarchaeales	Ca. Heimdallarchaeota archaeon	NHJ02043.1	SZ_4_bin2.246	RasL	tree						MSENEYLLKICAIGSGSVGKTSLIRRYAEGKFTTNYLPTLGVDITTKKIQIANNQVKLILVDTAGQEFFGKLRPSYYRGASACLIMFALNEKKTFDAVPNWLAEFRKHIPESTIPIALAGNKKDLEKDRQVSTEEAKKFATERNMSYFETSAKLGGDEIEQIFHNLAQDALNTRNSYK	ICAIGSGSVGKTSLIRRYAEGKFTTNYLPTLGVDITTKKIQIANNQVKLILVDTAGQEFFGKLRPSYYRGASACLIMFALNEKKTFDAVPNWLAEFRKHIPESTIPIALAGNKKDLEKDRQVSTEEAKKFATERNMSYFETSAKLGGDEIEQIFHN		*
Hodarchaeales	Ca. Heimdallarchaeota archaeon	NHJ02833.1	SZ_4_bin2.246	RasL	tree						MSSGKTMSFFEIKDDLYKVCLIGDGGVGKTAIVEQLLGKGFSSTYNLTIGTNICTCAVEIDERRIKYQIWDLAGQQRFEFVRASFYRGSHAIVMVFDVTNPNSFINLREWKFEVLQNLRKNPPNIPVLLLGNKCDLQEKQVIDSLTIENFREELKFDFQSGEPGFLYTSALSGMNVLEAFEILGHQLLKNKKATPYLNRAPDIVPGSLETVE	VCLIGDGGVGKTAIVEQLLGKGFSSTYNLTIGTNICTCAVEIDERRIKYQIWDLAGQQRFEFVRASFYRGSHAIVMVFDVTNPNSFINLREWKFEVLQNLRKNPPNIPVLLLGNKCDLQEKQVIDSLTIENFREELKFDFQSGEPGFLYTSALSGMNVLEAFEI
Hodarchaeales	Ca. Heimdallarchaeota archaeon	NHJ00964.1	SZ_4_bin2.246	RasL	tree						MTHSNLNLEGSRVPLYKICLLGDGGVGKTSLRERFLGKGFQSGYILTIGADFAVQNLDIDGIQYKFQIWDLAGQQRFSAVRALYYKGSHGAILVFDRTRPESLYNLENWKHELFLNVGREIPYIILGNKSDLENAIDSTEVERFVQKSENEVSDIQFKIKFLNTSAKSGLNVTEAFQTLGRSIKDYIIEYKKLKNR	ICLLGDGGVGKTSLRERFLGKGFQSGYILTIGADFAVQNLDIDGIQYKFQIWDLAGQQRFSAVRALYYKGSHGAILVFDRTRPESLYNLENWKHELFLNVGREIPYIILGNKSDLENAIDSTEVERFVQKSENEVSDIQFKIKFLNTSAKSGLNVTEAFQT
Hodarchaeales	Ca. Heimdallarchaeota archaeon	NHJ01389.1	SZ_4_bin2.246	RasL	tree						MVHYTTKVVMLGEGGVGKTSLIRRYVEQTFSHNYITTVGSNFLLKKVQLDKNTRMTMQLWDISGQDSFRTIRAQYYLHSHGGILVFDLTRKSTFTELNKWHTDFIKKAGKVPLLVFGNKMDLINQRETSSQEGSAIANEFDSSYFETSALNGTGVEDAFHSLAWKIVDDLNRKRRTLTYR	VVMLGEGGVGKTSLIRRYVEQTFSHNYITTVGSNFLLKKVQLDKNTRMTMQLWDISGQDSFRTIRAQYYLHSHGGILVFDLTRKSTFTELNKWHTDFIKKAGKVPLLVFGNKMDLINQRETSSQEGSAIANEFDSSYFETSALNGTGVEDAFHS
Hodarchaeales	Ca. Heimdallarchaeota archaeon	NHJ00894.1	SZ_4_bin2.246	RasL	tree						MSIDRPLKVVIAGEKHVGKSSLVHRFIHEQFPLKGLYSTVGFEFTLKTVQLEDGTSVVIHVYDFGGEPKFRMIFPQYASDCDGLILAFDPSREETLDLLHEWIRVYGRENESVNFLVSTKADLGVTLSPVKINEFRNTHQIDEYFQTSAFTGENTQRVFQLMAERIYKKPKRAM	VVIAGEKHVGKSSLVHRFIHEQFPLKGLYSTVGFEFTLKTVQLEDGTSVVIHVYDFGGEPKFRMIFPQYASDCDGLILAFDPSREETLDLLHEWIRVYGRENESVNFLVSTKADLGVTLSPVKINEFRNTHQIDEYFQTSAFTGENTQRVFQL
Hodarchaeales	Ca. Heimdallarchaeota archaeon	NHJ00886.1	SZ_4_bin2.246	RasL	tree						MRDEWVLKICAAGSFQVGKTSLIRRYAENKFSESYTPTIGVDVTVKKIVVDNQPVKLLLWDTAGQEVFGRIRRTYFEGAFGCIVVYDITREETFKELNRWISDFRNVAGDNSSIAVLGNKADLETLRKVTKVDGENFAKKFNVPFKECSAKIGGDEITEIYTHLVKKYLDSLS	ICAAGSFQVGKTSLIRRYAENKFSESYTPTIGVDVTVKKIVVDNQPVKLLLWDTAGQEVFGRIRRTYFEGAFGCIVVYDITREETFKELNRWISDFRNVAGDNSSIAVLGNKADLETLRKVTKVDGENFAKKFNVPFKECSAKIGGDEITEIYTH
Hodarchaeales	Ca. Heimdallarchaeota archaeon	NHJ01828.1	SZ_4_bin2.246	RasL	tree						MNGVTTNLPSDFETDLDVEFLFPKDSRTLWKIVLIGNGAVGKTSIRRRFIGHGFNPVYSATIGADFSTYVVNLGSREIKYQIWDLAGQPHFSEVRQTFYKGTNGALLIYDITNRDSFKNLENWIGELWEHNMKGPIPLILVANKIDLKESGLNLVPRQYAEYLTRKYDKKSRENYGFGIHLIETSARTGENISMAFQILSIQIAVQQRFKQLRMKPS	IVLIGNGAVGKTSIRRRFIGHGFNPVYSATIGADFSTYVVNLGSREIKYQIWDLAGQPHFSEVRQTFYKGTNGALLIYDITNRDSFKNLENWIGELWEHNMKGPIPLILVANKIDLKESGLNLVPRQYAEYLTRKYDKKSRENYGFGIHLIETSARTGENISMAFQI
Hodarchaeales	Ca. Heimdallarchaeota archaeon	NHJ01935.1	SZ_4_bin2.246	RasL	tree						MRKISDDRRLWKIVLAGDGAVGKTSLRKRYLGEGFDTDYLSTMGADFALYDTEIGSTQIRWQIWDLAGQPVFKEVVKAYYTKIFGGVLVYDVTRRQTFENAEKWLNDLWANSGRETKVPVVLLANKIDLREEGAETVSTEEGSKLAAKLGIKFIETSAKTGEGVKKAFAYLGEDILSYTSQ	IVLAGDGAVGKTSLRKRYLGEGFDTDYLSTMGADFALYDTEIGSTQIRWQIWDLAGQPVFKEVVKAYYTKIFGGVLVYDVTRRQTFENAEKWLNDLWANSGRETKVPVVLLANKIDLREEGAETVSTEEGSKLAAKLGIKFIETSAKTGEGVKKAFAY
Hodarchaeales	Ca. Heimdallarchaeota archaeon	NHJ02572.1	SZ_4_bin2.246	RasL	tree						MPIKKSKGPKFAFKLLLVGEPEVGKTSLIKRYVDNFFKEGYQITLGVDFLSKTVNITHPKTGKETELSFQIWDVAGQSGFTNFRHLYLKKAHGVFLVFDLTRSDITYDKLDRWKDDVREQSPGAKIIVIGNKEDIAKESAPEEKEDLLKRFDAKEFFTTSAKTGAKVQEAFELMGRLILEE	LLLVGEPEVGKTSLIKRYVDNFFKEGYQITLGVDFLSKTVNITHPKTGKETELSFQIWDVAGQSGFTNFRHLYLKKAHGVFLVFDLTRSDITYDKLDRWKDDVREQSPGAKIIVIGNKEDIAKESAPEEKEDLLKRFDAKEFFTTSAKTGAKVQEAFEL
Hodarchaeales	Ca. Heimdallarchaeota archaeon	NHJ02844.1	SZ_4_bin2.246	RasL	tree						MSTHDIATKLILIGDGAVGKTSLCAHLRTQKISGKYDLTVGLNIEVFETYLRELSSTVKLVLWDLAGQERFGCIRSEFYNGARVALIVFDLQNRGSFFDVRHWIRELKSYAPLTPFILVGNKTDVNLREVSKDEAFALASEYRAPYIETSALHGQNVNEVFQLATRIALKGTAVAY	LILIGDGAVGKTSLCAHLRTQKISGKYDLTVGLNIEVFETYLRELSSTVKLVLWDLAGQERFGCIRSEFYNGARVALIVFDLQNRGSFFDVRHWIRELKSYAPLTPFILVGNKTDVNLREVSKDEAFALASEYRAPYIETSALHGQNVNEVFQ
Hodarchaeales	Ca. Heimdallarchaeota archaeon	NHJ00893.1	SZ_4_bin2.246	RasL	tree						MSKTRFIVSPDVLTVKVVVAGPGGVGKTTLLKRHETNSYIPAVSTVGINFLVMDQEIGENIVRMAFWDYAGEDRFRSLFPGYCTGSSGAFVAFDTSRIQTLSEIPEWVRMIRQHNDPNIPIVLLGNKIDTIPEDQRDLISESAGNFVRQNKLSGYYLCSAKSGEGMESPFSHLGILIIENKKRKGQI	VVVAGPGGVGKTTLLKRHETNSYIPAVSTVGINFLVMDQEIGENIVRMAFWDYAGEDRFRSLFPGYCTGSSGAFVAFDTSRIQTLSEIPEWVRMIRQHNDPNIPIVLLGNKIDTIPEDQRDLISESAGNFVRQNKLSGYYLCSAKSGEGMESPFSH
Hodarchaeales	Ca. Heimdallarchaeota archaeon	NHJ01570.1	SZ_4_bin2.246	RasL	tree						MKERADFKYKVILVGDVRVGKTTLVNRFVNKTFNAEYLATIGVQIYTKWIKQDQKTILLQIWDIAGQTAFRQFRKRFFADSRGAFLVFDLTVPESLTNLHISWLKDIEEITGTIPCVLIGNKLDLVDARKIRDNEIEAFLSHHSNIGTNLITSALTGFNVEVAFQELVSLIEPELKKD	VILVGDVRVGKTTLVNRFVNKTFNAEYLATIGVQIYTKWIKQDQKTILLQIWDIAGQTAFRQFRKRFFADSRGAFLVFDLTVPESLTNLHISWLKDIEEITGTIPCVLIGNKLDLVDARKIRDNEIEAFLSHHSNIGTNLITSALTGFNVEVAFQE
Hodarchaeales	Ca. Heimdallarchaeota archaeon	NHJ01669.1	SZ_4_bin2.246	RasL	tree						MSFLMKIVLAGDGAVGKTALRERYLGKGFSSNYMMTIGADFALKEATIREKSIKFQIWDLAGQPRFGTVRSVYYYGCLGALLLFDVTRPDTFTNLENWLEEIWKNNGKGMIPVVLLGNKVDLREQFPNHITDAQAEEFADNLTRKSEDSGFPVKYMPTSAKTGLNVSAAFDMLGNVYLDYVEAQQSK	IVLAGDGAVGKTALRERYLGKGFSSNYMMTIGADFALKEATIREKSIKFQIWDLAGQPRFGTVRSVYYYGCLGALLLFDVTRPDTFTNLENWLEEIWKNNGKGMIPVVLLGNKVDLREQFPNHITDAQAEEFADNLTRKSEDSGFPVKYMPTSAKTGLNVSAAFDM
Hodarchaeales	Ca. Heimdallarchaeota archaeon	NHJ01457.1	SZ_4_bin2.246	RasL	tree						MLSTGDRSVSKEIKHILKLLLLGDGAVGKTSLILRYIENKFKEEYSMSLGVDFLTKTVKFIDENNTQRTVSLQIWDIAGQARHVSYSHLYLKGAQGAFYVFDLTRKETLMQIQSRWQSQVAKVSPQCLSILIGNKADLKKERDITKSEVNQIKQSMYAIDFIETSAKTGLNVDQAFSTMAAAILNLKIKKYL	LLLLGDGAVGKTSLILRYIENKFKEEYSMSLGVDFLTKTVKFIDENNTQRTVSLQIWDIAGQARHVSYSHLYLKGAQGAFYVFDLTRKETLMQIQSRWQSQVAKVSPQCLSILIGNKADLKKERDITKSEVNQIKQSMYAIDFIETSAKTGLNVDQAFST
Hodarchaeales	Ca. Heimdallarchaeota archaeon	NHJ00765.1	SZ_4_bin2.246	RasL	tree						MSSSRGTSRGGIAGQKLRAKIVLIGDGGVGKTALRRAYLGEGFKTEYLMTIGADFASKDVTVYYPETKETYDLKLQIWDLAGQPRFKAVRDLYYRGAIGALCFFDITNQESYMNLVEWIQSFWNLNGHGKQSLIIVGAKCDLRDNPAFPAQVSAHYGKEYAAELTKMLKHKYGFTVHYLETSAKDDINVEEAFKLLALEIISSYYFQEKKRNDRKTSQKKMITDQIRSK	IVLIGDGGVGKTALRRAYLGEGFKTEYLMTIGADFASKDVTVYYPETKETYDLKLQIWDLAGQPRFKAVRDLYYRGAIGALCFFDITNQESYMNLVEWIQSFWNLNGHGKQSLIIVGAKCDLRDNPAFPAQVSAHYGKEYAAELTKMLKHKYGFTVHYLETSAKDDINVEEAFKL
Hodarchaeales	Ca. Heimdallarchaeota archaeon	NHJ00898.1	SZ_4_bin2.246	RasL	tree						MTVLKIVLIGDGGVGKTAIRERYLGKGFKAQYLLTIGADFAMRDDDVSGKHIRYQIWDLAGQQRFDAVREVYYKGCVGALLVYDVTRPDSYFNTPKWINELWTNNGRGRVPIVVVANKIDMRELSDDTVSPEQGRIFTDRLSNLTKPEGFTCHYVETSAKTGVNIQKAFQLLGTNIMRFVDGQRKTSRSTTSRIRSTVPGQRQY	IVLIGDGGVGKTAIRERYLGKGFKAQYLLTIGADFAMRDDDVSGKHIRYQIWDLAGQQRFDAVREVYYKGCVGALLVYDVTRPDSYFNTPKWINELWTNNGRGRVPIVVVANKIDMRELSDDTVSPEQGRIFTDRLSNLTKPEGFTCHYVETSAKTGVNIQKAFQL
Hodarchaeales	Ca. Heimdallarchaeota archaeon	NHJ00976.1	SZ_4_bin2.246	RasL	tree						MSTIQYNYLAKILLLGEYRVGKSSMVLRYVEDRFPGDYMATIGANFLVKSVNLSLYGRQYRVGLQIWDIGGHARSSQVGRVFFQGVSGALLVYDLTRKDTLEKLPLWIEQLMKYSPEARTYLVGNKSDLFSEREISLEDGERAKISLGMVNFFETSAKTGDHIQETFENMAKLLIESNRDKIQLKE	ILLLGEYRVGKSSMVLRYVEDRFPGDYMATIGANFLVKSVNLSLYGRQYRVGLQIWDIGGHARSSQVGRVFFQGVSGALLVYDLTRKDTLEKLPLWIEQLMKYSPEARTYLVGNKSDLFSEREISLEDGERAKISLGMVNFFETSAKTGDHIQETFEN
Hodarchaeales	Ca. Heimdallarchaeota archaeon	NHJ00862.1	SZ_4_bin2.246	RasL	tree						MSADDILFEIPHYTQYKIVVAGDALVGKTQLVSVFTNRNFEHKPTAGADISFIKLRTAKDIEKTTTAIFWDLSGQPAFDKVRPLFYEGAHAIIYVFDVTREDTVLSLPSWVKEVKKTLPDTPAVLIGNKIDLSNLRKVSDDIGLKFADKMQATYFSTSAVTSQGVGTAFASAIRRAVYYRDQR	IVVAGDALVGKTQLVSVFTNRNFEHKPTAGADISFIKLRTAKDIEKTTTAIFWDLSGQPAFDKVRPLFYEGAHAIIYVFDVTREDTVLSLPSWVKEVKKTLPDTPAVLIGNKIDLSNLRKVSDDIGLKFADKMQATYFSTSAVTSQGVGTAFAS
Hodarchaeales	Ca. Heimdallarchaeota archaeon	NHJ02799.1	SZ_4_bin2.246	RasL	tree						MNLSGVPYPMDEKNSSNQHDEPNKEHPVEKRIDDDDRFDEMEEFALKVRVELEDALTGRDDYLHLLEDVYDLSDKMPKKYRDEFHRFRLLSAENTEEIHMISCFLSSGKPLFDYSVSEKVDPEKSHGLILNAIKNYVRYKLGELLEILTLETYSIHLFLAEKTYIISIITSKNLPRDKIAPLAIQMARTLKYYPNETPYTNKELKGDLDRAISATISTLVKEQHTLKIILIGDGAVGKTSIRRRYLGEGFKDDYQMTIGADLAAKAAPTIYAGGKQIKYLIWDLAGQPRFNHVRKAYYMSAVGALVVFDITRPESFQNIVTWMNELWRHNGRGPVPLVVLGNKTDLCEQGLTCVPEEKAFTFIRRLSDLSHKYKGFKIHFLPTSAKTGLNIDKAFELLGEAIMDFLGSSKNSRKQI	IILIGDGAVGKTSIRRRYLGEGFKDDYQMTIGADLAAKAAPTIYAGGKQIKYLIWDLAGQPRFNHVRKAYYMSAVGALVVFDITRPESFQNIVTWMNELWRHNGRGPVPLVVLGNKTDLCEQGLTCVPEEKAFTFIRRLSDLSHKYKGFKIHFLPTSAKTGLNIDKAFEL
Hodarchaeales	Ca. Heimdallarchaeota archaeon	NHJ02274.1	SZ_4_bin2.246	RasL	tree						MEVSVCLVKFIPTKQVKPLKIIVLGEGGVGKTTISKTFTSNSCFKDARQTIAVEFHSIIFNLDSTKFKLQIWDLGGQEQFKNMGVFGDFCRGADAAILCFDLTDLSTLFSIPDWLKFIENDTPKFLVGTKYDLASTEEKTFDITSFEEKFHCVDSYICSSKEISSVIQIFKGVIDFLENGKNSLQLPSKTSVKISKPLVLSQGELYAKINR	IIVLGEGGVGKTTISKTFTSNSCFKDARQTIAVEFHSIIFNLDSTKFKLQIWDLGGQEQFKNMGVFGDFCRGADAAILCFDLTDLSTLFSIPDWLKFIENDTPKFLVGTKYDLASTEEKTFDITSFEEKFHCVDSYICSSKEISSVIQIFKG
Hodarchaeales	Ca. Heimdallarchaeota archaeon	NHJ00821.1	SZ_4_bin2.246	RasL	tree						MIFERIKLPVYKIALIGDGGVGKTAIRERFLGKEFNAEYLLTIGADFAMCDDNINGNPIRYQIWDLAGQKRFDGVREAYYRGCIGALLVYDITRPESFYNMPKWINELWTKNGKGRVPIIVVANKTDLHGLVDSTIPPQEGWNFAAQLSRLTEPEGFSCHFIQTSAKIGTNITNAFSLLGVNIAKFMMNQPLSPILPSLVKI	IALIGDGGVGKTAIRERFLGKEFNAEYLLTIGADFAMCDDNINGNPIRYQIWDLAGQKRFDGVREAYYRGCIGALLVYDITRPESFYNMPKWINELWTKNGKGRVPIIVVANKTDLHGLVDSTIPPQEGWNFAAQLSRLTEPEGFSCHFIQTSAKIGTNITNAFSL
Hodarchaeales	Ca. Heimdallarchaeota archaeon	NHJ00929.1	SZ_4_bin2.246	RasL	tree						MSSNKYTGGSGVQIMKQKLVLKLVLLGDPGVGKTSLISQFVHARFRHSYQLTVGLDISSKQVKLKDGRTVTLSINDIGGQARFAAIRHMFFKGAHLAMFVYDVTRAETLENIMDPWYKELMEFCSQPDTTKSAIKTILVGNKSDLEDYRMVEEEEGNSLAKRMGAIGHISASAKENLKVDDAFKALAQSFFDEVGK	LVLLGDPGVGKTSLISQFVHARFRHSYQLTVGLDISSKQVKLKDGRTVTLSINDIGGQARFAAIRHMFFKGAHLAMFVYDVTRAETLENIMDPWYKELMEFCSQPDTTKSAIKTILVGNKSDLEDYRMVEEEEGNSLAKRMGAIGHISASAKENLKVDDAFKA
Hodarchaeales	Ca. Heimdallarchaeota archaeon	NHJ02583.1	SZ_4_bin2.246	RasL	tree						MFILQLKGVNTMAYDSDRKPKYHLKLIVTGGGAVGKTSLVRRYVDDKFDFNYLLTVGMDPTNRLIEINGLLVNLIIFDVAGQERFQTLREVFFRKAHGALLVFDLTRSDTLDELYTWKEQIDSRLGEDLPKILVGNKCDLEEEIQIDYETLEDHVIQEFKPLKYIETSAYLDKNVREVFTDLTREILSKQGII	LIVTGGGAVGKTSLVRRYVDDKFDFNYLLTVGMDPTNRLIEINGLLVNLIIFDVAGQERFQTLREVFFRKAHGALLVFDLTRSDTLDELYTWKEQIDSRLGEDLPKILVGNKCDLEEEIQIDYETLEDHVIQEFKPLKYIETSAYLDKNVREVFTD
Hodarchaeales	Ca. Heimdallarchaeota archaeon	NHJ02952.1	SZ_4_bin2.246	RasL	tree						MLSQRQLTNPFRPLKIVILGEGGVGKTTLAKTFIDNSFFANAKQTIAVAFHSTFFRLSDQETKAKLQLWDLGGQEQFKRMGVFQNYCKGSDGAILCFDLTDLGSLYALSEWVSYLSPDTPKFLIGTKMDIASVDEQNVNLQQSQIRLNCEFAMKMTSKDISTVIETFRHILLSIQQHKYKMGYCQVESTEKQPKWMKIIPKLISS	IVILGEGGVGKTTLAKTFIDNSFFANAKQTIAVAFHSTFFRLSDQETKAKLQLWDLGGQEQFKRMGVFQNYCKGSDGAILCFDLTDLGSLYALSEWVSYLSPDTPKFLIGTKMDIASVDEQNVNLQQSQIRLNCEFAMKMTSKDISTVIETFRH
Hodarchaeales	Ca. Heimdallarchaeota archaeon	NHJ02958.1	SZ_4_bin2.246	RasL	tree						MLVLNHFRVCEKLNVSDEVVIKINSVGSFRVGKTSLIRRYTENTFSEDYLPTLGVDITVKRMIIKNERVRLVLMDTAGEEKFGRLRNTYFEGSLGCIAVYDITQKVTFEGLHRWIAEYRNVAGENAFITIIGNKIDLAKQRQISTAEGKKFSQKHHFPFYECSAKLGGDVIPQVYVELARKCLFQIKNR	INSVGSFRVGKTSLIRRYTENTFSEDYLPTLGVDITVKRMIIKNERVRLVLMDTAGEEKFGRLRNTYFEGSLGCIAVYDITQKVTFEGLHRWIAEYRNVAGENAFITIIGNKIDLAKQRQISTAEGKKFSQKHHFPFYECSAKLGGDVIPQVYVE
Hodarchaeales	Ca. Heimdallarchaeota archaeon	NHJ03179.1	SZ_4_bin2.246	RasL	tree						MSGENEYLLKICIIGASKYKTQLVRVYAEGKFTTNYMPTLGVDITTKKIQIGNNRVKLILVDTAGQEFFGKLRPSYYRGASACLIIFALNEKKTFALSWLAEFRKHIPDASIPIALIGIEEPRTEEIRTEEIRTKEPRITEIGYVRKFIRQIQRILGKKQGKKHPKAKAIELIPVDIADVQAFTKKHNIPYYEITLTDKKSQVEYILTELAKKALTAQGASMDQES	ICIIGASKYKTQLVRVYAEGKFTTNYMPTLGVDITTKKIQIGNNRVKLILVDTAGQEFFGKLRPSYYRGASACLIIFALNEKKTFALSWLAEFRKHIPDASIPIALIGIEEPRTEEIRTEEIRTKEPRITEIGYVRKFIRQIQRILGKKQGKKHPKAKAIELIPVDIADVQAFTKKHNIPYYEITLTDKKSQVEYILTE
Hodarchaeales	Ca. Heimdallarchaeota archaeon	NHJ02544.1	SZ_4_bin2.246	RasL	tree						MIRIAQEEYLLKICFVGTSKYKTQLIREYAEGKFSTNYLPTLGVDVTTKKIQITNNLVKLILVDTVGQEFFGKTRSSYYRGASIVLFVFDLIDRNSFNAISDYYKEFEHQFPESPIPPTALIGIEEPNKAGLNYLRQMIEKIRRLLRKSISPKKIPINLEEAKTLAEKYQMPYYHVSTEKEQLAQIILELAKQVISSK	ICFVGTSKYKTQLIREYAEGKFSTNYLPTLGVDVTTKKIQITNNLVKLILVDTVGQEFFGKTRSSYYRGASIVLFVFDLIDRNSFNAISDYYKEFEHQFPESPIPPTALIGIEEPNKAGLNYLRQMIEKIRRLLRKSISPKKIPINLEEAKTLAEKYQMPYYHVSTEKEQLAQIILE
Hodarchaeales	Ca. Heimdallarchaeota archaeon	NHJ02358.1	SZ_4_bin2.246	RasL	tree						MSAENEYLLKIPIIGENTLLNAKFGRLTAEGKFNENSFPSYGVEIVTKKIRVEEDNVKLILVIVAGSCPNYYRGASGCVILFDKGTVKTFTQVTRWLAEFRKSIPEVTIPIAIVGVKTEDQEELITPEEGQQLAEKLQIAYYETTLTDKAHVEYILTEISKKALATKEWFVIQDEKP	IPIIGENTLLNAKFGRLTAEGKFNENSFPSYGVEIVTKKIRVEEDNVKLILVIVAGSCPNYYRGASGCVILFDKGTVKTFTQVTRWLAEFRKSIPEVTIPIAIVGVKTEDQEELITPEEGQQLAEKLQIAYYETTLTDKAHVEYILTE
Hodarchaeales	Ca. Heimdallarchaeota archaeon	NHJ02365.1	SZ_4_bin2.246	RasL	tree						MTIENKKGYILKICVLGENTEHNRRFSRLTATDTFETDYMLEFGVDIPTKKITIEKRAVKLILATIMGDEWDIESPRAAYYQEASGCLILYETKNPTSLKRAEDYYRDFTMHSKGPPIPIALVGIRTSEKQNELNAGKQLADQLGVGYYETTLSDKQQVEFILTNMAEKVIA	ICVLGENTEHNRRFSRLTATDTFETDYMLEFGVDIPTKKITIEKRAVKLILATIMGDEWDIESPRAAYYQEASGCLILYETKNPTSLKRAEDYYRDFTMHSKGPPIPIALVGIRTSEKQNELNAGKQLADQLGVGYYETTLSDKQQVEFILTN
Hodarchaeales	Ca. Heimdallarchaeota archaeon	NHJ02951.1	SZ_4_bin2.246	RasL	tree						MEHFFKIVLIGSSEVSKKFVTIYTESKFQEDYFDALGIAVDTKKITIDNYIVKLFLVRISSQRKFYRISRARVKEFIKTRLSACIIFFEKKDRSSYQDIPKWYEEFRKHAHSTQFPIAVVGITSDSEEISTEEAQALTEQFLNCAYFECTLKNRNELEAVVKHLVRERLKLDRKSM	IVLIGSSEVSKKFVTIYTESKFQEDYFDALGIAVDTKKITIDNYIVKLFLVRISSQRKFYRISRARVKEFIKTRLSACIIFFEKKDRSSYQDIPKWYEEFRKHAHSTQFPIAVVGITSDSEEISTEEAQALTEQFLNCAYFECTLKNRNELEAVVKH
Hodarchaeales	Ca. Heimdallarchaeota archaeon	NHJ01182.1	SZ_4_bin2.246	unannotated							MPLLCVKIYNKNYDEIQSTVNPPPISLSKQFLFHLGQISNGNLSYVVQAILNHDQIFAFTSKNEYFILAIATNNTPYDKLRQFLLLLSDALTSDILLPCQESYQMFQDLCDSSIKTVDSAPELTVALLGLERSGKTTFANYFSNRSLAAFDTYSPTHLLNIIRINQHMRIPALKLFDLGMNFKSQWWKFRKESDAFIFFVDSADVRMNESRDLFNEIRSFWDLPYVIAANKRDTSKIVNIRKYLSRKFCVPIRNIFEIETYTGTGVYSLLAELITRIQDQDVTLSLIGKIPKQGRGL	VALLGLERSGKTTFANYFSNRSLAAFDTYSPTHLLNIIRINQHMRIPALKLFDLGMNFKSQWWKFRKESDAFIFFVDSADVRMNESRDLFNEIRSFWDLPYVIAANKRDTSKIVNIRKYLSRKFCVPIRNIFEIETYTGTGVYSLLAE
Hodarchaeales	Ca. Heimdallarchaeota archaeon	NHJ02793.1	SZ_4_bin2.246	unannotated							MQKKTDEIYSVILLGTSGVGKSTIAFYLEHGYPPPRSIRPTIAFGITHIVINGAVLSLIDVGGQRKFLDMRFHERFVRSADGLVFVMDSSRKDFKVDEEWLHHALSLMSPDIPMIVIANKQDLPSALSPDFLEEHLLRDTLKNHFYKVFGTVAADPGGVRSGENVELAFHYLATEMNSKRKIIYQKEQI	VILLGTSGVGKSTIAFYLEHGYPPPRSIRPTIAFGITHIVINGAVLSLIDVGGQRKFLDMRFHERFVRSADGLVFVMDSSRKDFKVDEEWLHHALSLMSPDIPMIVIANKQDLPSALSPDFLEEHLLRDTLKNHFYKVFGTVAADPGGVRSGENVELAFHY
Hodarchaeales	Ca. Heimdallarchaeota archaeon	NHJ01847.1	SZ_4_bin2.246	unannotated					incomplete		MGSGRQLQFRRALWKPYTKNSVSLIFVIDVSEPKRYPEGRTYRQKILSFTHLETFPLGKIKGNNYCRRKSWRKLNMQDKWFNNEKVSKLS	MGSGRQLQFRRALWKPYTKNSVSLIFVIDVSEPKRYPEGRTYRQKILSFTHLETFPLGKIKGNNYCRRKSWRKLNMQDKW
Hodarchaeales	Ca. Heimdallarchaeota archaeon	NHJ02953.1	SZ_4_bin2.246	unannotated							MVTAMETEVKEQINAGRILVVGTQAGGKTAFVTQLAARTEHDTKYREDFGGTIETEYFKVSYRQDSFFGLLLPIGGQEKWHTLRERFGATAEGAIVIVDASTKGFWENSLEQIINISKVIPYKNFPLGIIVTKRDLNERLKEETPKIAEKICETIAKASECSIDYYSRGFHIIPRHLKLSSYKISFTQLEQVIVNSLEQEYFSELVPGNARLGKRKLPELSLVNARIFARALAIALMGSDLSLDQLALLNDMRPTMLELDASWNRLQKLYPKAGDEPQMVIEKITSSLIETVIYERLLAQEADILQFTHKINDLSSKTEWLCLGSKYINVFDFKDINEAASFVENLLLATGDNIPEEKYSILDPITPLF	ILVVGTQAGGKTAFVTQLAARTEHDTKYREDFGGTIETEYFKVSYRQDSFFGLLLPIGGQEKWHTLRERFGATAEGAIVIVDASTKGFWENSLEQIINISKVIPYKNFPLGIIVTKRDLNERLKEETPKIAEKICETIAKASECSIDYYSRGFHIIPRHLKLSSYKISFTQLEQVIVNSLEQEYFSELVP
Hodarchaeales	Ca. Heimdallarchaeota archaeon	NHJ02066.1	SZ_4_bin2.246	unannotated							MVLDRDIRLTILGNTGVGKTSLIKRMKGDDPTVTEKSMEINVEKKKISLLSAVKHSKLSLERYRKYNVIAVDTPGDFKLRRKWREAMRKYKTDGMLFMLDPSQPIETQRVAMEDSFNYFLDSLSLDPDKADKKARQKKTLFFFVVNKMDTIDYNLEQANRFLSNFSMVIDDYKMTFPFAAFEQAFISVLESPYEEINEIFEKCKEALY	LTILGNTGVGKTSLIKRMKGDDPTVTEKSMEINVEKKKISLLSAVKHSKLSLERYRKYNVIAVDTPGDFKLRRKWREAMRKYKTDGMLFMLDPSQPIETQRVAMEDSFNYFLDSLSLDPDKADKKARQKKTLFFFVVNKMDTIDYNLEQANRFLSNFSMVIDDYKMTFPFAAFEQAFISVLESPYEEINEIFEK
Hodarchaeales	Ca. Heimdallarchaeota archaeon	NHJ00874.1	SZ_4_bin2.246	unannotated							MIRGCNVFDRDIRVTILGNTGVGKTTLIERVKGKNVVKLTPDKSLDVNIEEKRIRLRSSEDSPWYSLEAYRMYRVFAIDNPGDYKLRRVWRESMRKYKTRGMLFLLDPKQSIEVQRVAMEDSFNYFLDSLDLNPAKADKKAQSTKYVFHFVVNKCDLLSNVQLETPTFLMNPEVKEQAVDFLSNFAHTIDEFKSTFPYSNIGISYFSALYSPYEDIDKLFEILKVFIYES	VTILGNTGVGKTTLIERVKGKNVVKLTPDKSLDVNIEEKRIRLRSSEDSPWYSLEAYRMYRVFAIDNPGDYKLRRVWRESMRKYKTRGMLFLLDPKQSIEVQRVAMEDSFNYFLDSLDLNPAKADKKAQSTKYVFHFVVNKCDLLSNVQLETPTFLMNPEVKEQAVDFLSNFAHTIDEFKSTFPYSNIGISYFSALYSPYEDIDKLFEI
Hodarchaeales	Ca. Heimdallarchaeota archaeon	WAPZ01000677.1_108	S146_22	ArfR	tree					Yes	MSFIARLRKRIQKERQAIKISWLGLDHAGKTTILKRLSQGVFDERNVRTMGMDVHQVLLPGVAGTKPIQMVAWDLGGQITFRESLWESYMRGSMGVVYVVDAADPDRFPEAKMELWKYVINNPQTTGIPILVLANKQDLPNAQPPGKVAYALDLHKVYNHSYSIMPTSAKTGFNIQEALEWLKQRVIAKLNE	ISWLGLDHAGKTTILKRLSQGVFDERNVRTMGMDVHQVLLPGVAGTKPIQMVAWDLGGQITFRESLWESYMRGSMGVVYVVDAADPDRFPEAKMELWKYVINNPQTTGIPILVLANKQDLPNAQPPGKVAYALDLHKVYNHSYSIMPTSAKTGFNIQEALEW		*
Hodarchaeales	Ca. Heimdallarchaeota archaeon	WAPZ01000117.1_3	S146_22	ArfR	tree					Yes	MSFLAKLRNIYRKKRLTVKIAWLGLDHAGKTTIIKRIMTGEFDSSTIRTLGLNVNEFSDADSGVKFISWDLGGQETFRDSLWQSYLAGSMGVIYVVDSADRSRFEEAKQELWKYVINNPQVDDIPILILANKQDLPNAASAGEVARALDLHKVVKQSYAIIPTSAKTGFNIEEGLEWLRQRILEKLALM	IAWLGLDHAGKTTIIKRIMTGEFDSSTIRTLGLNVNEFSDADSGVKFISWDLGGQETFRDSLWQSYLAGSMGVIYVVDSADRSRFEEAKQELWKYVINNPQVDDIPILILANKQDLPNAASAGEVARALDLHKVVKQSYAIIPTSAKTGFNIEEGLEW
Hodarchaeales	Ca. Heimdallarchaeota archaeon	WAPZ01000115.1_42	S146_22	ArfR	tree						AWTGCSVLQRFFSIFRRGKPVRLFLLGLQNAGKTTFLHRLVNDEFINPYRTMGLDVEEVKVEGLHLTVWDVGGQKTFRKTIWDKLLNLVPDVILYVVDSADRKLIKENEEEFKRLVSLKKIQHVPIIVMANKQDLEDAMSPGEVAVALHLSDYELQNPERPRPFQVIPTSMKTGEGIEEVIEKIKIYINKKKK	LFLLGLQNAGKTTFLHRLVNDEFINPYRTMGLDVEEVKVEGLHLTVWDVGGQKTFRKTIWDKLLNLVPDVILYVVDSADRKLIKENEEEFKRLVSLKKIQHVPIIVMANKQDLEDAMSPGEVAVALHLSDYELQNPERPRPFQVIPTSMKTGEGIEEVIEK
Hodarchaeales	Ca. Heimdallarchaeota archaeon	WAPZ01000036.1_19	S146_22	ArfR	tree						TLRPTIGMNVETLTIGDVSIQCMDIGGQLQFSNSIWQSFTRGSVGLIYVIDVSDKRLYAEARTYLWKTLKFNHLRSKNIPVVVFGNKIDLSPHIETRDLENFFGITKYYSKDIRVFLTSAKTGEGIKEGIEWLSEKISHRGYHTQMNFFRKLLA	TLRPTIGMNVETLTIGDVSIQCMDIGGQLQFSNSIWQSFTRGSVGLIYVIDVSDKRLYAEARTYLWKTLKFNHLRSKNIPVVVFGNKIDLSPHIETRDLENFFGITKYYSKDIRVFLTSAKTGEGIKEGIEW
Hodarchaeales	Ca. Heimdallarchaeota archaeon	WAPZ01000276.1_83	S146_22	ArfR	tree				divergent		MSSDSPLRKKGYDFDYKIVIVGPAYAGKTTMLKYLTERTGYADTLPTYGFQMERIKYRDLEFLVFDVGGQPVFVHTLWKKQVETAQAIIFVVDAADPKSIQLSRDYLRYIATWINEVPLLLLANKQDLPNAASKEELLERLEIAELFSELHVSAFQIFETSARTGMGILEAFDWLIQKLQHIIPQKSKFTIYKLIVYNKKSGLPISELKDSIDKPATFLEWDVRSLTQKPKSLSGTGEREDDARYS	IVIVGPAYAGKTTMLKYLTERTGYADTLPTYGFQMERIKYRDLEFLVFDVGGQPVFVHTLWKKQVETAQAIIFVVDAADPKSIQLSRDYLRYIATWINEVPLLLLANKQDLPNAASKEELLERLEIAELFSELHVSAFQIFETSARTGMGILEAFDW
Hodarchaeales	Ca. Heimdallarchaeota archaeon	WAPZ01000843.1_3	S146_22	MglA1	tree						LVHCLRKDVNGRIHFKIVFYGPSMGGKTTTLKWLYNNVAGLEKGDFTQIADPTGRTLFFDLAPMQATETVVFDVYTTAGQERHKKQRKVVLNGVDGILFVADSSPEQLGENIESINELREFLGEKLGTEIPLVVALNKRDVPNALPRKELIMKLKLDSETPIYETIATTGVGVKHAFQTLTREIILRQIHGLMPKKFS	IVFYGPSMGGKTTTLKWLYNNVAGLEKGDFTQIADPTGRTLFFDLAPMQATETVVFDVYTTAGQERHKKQRKVVLNGVDGILFVADSSPEQLGENIESINELREFLGEKLGTEIPLVVALNKRDVPNALPRKELIMKLKLDSETPIYETIATTGVGVKHAFQT		*
Hodarchaeales	Ca. Heimdallarchaeota archaeon	WAPZ01000720.1_4	S146_22	MglA1	tree						MSSILAAPIKKDHEGVPVVKIVFWGPTMAGKTTALTIIKVLKTLEDPSLVYKFLKLEDPTGRTLFFDQAIFGIGRNIKTGLPYMKYHVFTVPGQDRHSGQRKVVLRGAHGLVIVIDSEKTRWEENKKSLMELNALVGEKMYNGTLPYFLMLNKMDLPREERISALEVGKLLVEAGADKNLRDVSSRIVETSCLEARNDLKKLLSTADKSKIIDEHGRLRKEVRPKSVQRVIKPVEALIREILVKVMQAEKASA	IVFWGPTMAGKTTALTIIKVLKTLEDPSLVYKFLKLEDPTGRTLFFDQAIFGIGRNIKTGLPYMKYHVFTVPGQDRHSGQRKVVLRGAHGLVIVIDSEKTRWEENKKSLMELNALVGEKMYNGTLPYFLMLNKMDLPREERISALEVGKLLVEAGADKNLRDVSSRIVETSCLEARNDLKKLLSTADKSKIIDEHGRLRKEVRPKSVQRVIKP		*
Hodarchaeales	Ca. Heimdallarchaeota archaeon	WAPZ01000588.1_24	S146_22	MglA1	tree						VKYVSTEQESIETILEDPSAIKIVLWGPTLSGKTTMLSLFHAIKKREDPEKVYNFLKLEDKATGRTVAFDKASFGIDLGKRNLKYHIFTVAGQERFKDIRKVILQGADGIIIIIDAEKSRWEENQYSIKELANLVGDKIKNNEINVKIIINKSDLPKD	IVLWGPTLSGKTTMLSLFHAIKKREDPEKVYNFLKLEDKATGRTVAFDKASFGIDLGKRNLKYHIFTVAGQERFKDIRKVILQGADGIIIIIDAEKSRWEENQYSIKELANLVGDKIKNNEINVKIIINKSDLPKD		*
Hodarchaeales	Ca. Heimdallarchaeota archaeon	WAPZ01000524.1_69	S146_22	MglA2-5	tree						MKIAVVGPYNSGKSTFIHKICPDAFSIDKSGTTVALDHGKTTVLGLPVFLFGTPGLERFEIVRRLLMVGSDGILLVIDSINPASIEEGKEILETIYEVLPKETPVVVCANKQDIEGALSPEKIETSLNLTKLNIPIYPTSAVTGEGIDKALKTVVLLIINRYYHILKIIKNYGPDIEDIRTALKKGSIEILRLLQWLEWRKMVQVDWEKSTAYLPPRLRDIIDILEISRNK	IAVVGPYNSGKSTFIHKICPDAFSIDKSGTTVALDHGKTTVLGLPVFLFGTPGLERFEIVRRLLMVGSDGILLVIDSINPASIEEGKEILETIYEVLPKETPVVVCANKQDIEGALSPEKIETSLNLTKLNIPIYPTSAVTGEGIDKALKT		*
Hodarchaeales	Ca. Heimdallarchaeota archaeon	WAPZ01000068.1_50	S146_22	RagGtr	blast						MERERHLLPPQLRNLLKPEAIERGSITNLTVSSPDIIAGLNNYYKTRLAQYGIQTIQDLANLTDFEPLKDDIDVSLLRKWTLIAQILVKYKDLLEKGLNFEEYIKKAKIGRILLLGLDGAGKTSSLETIQKMKTVAKTQPTMGLEVKTLVFANHELVIYDLGGQKQFIDIYLSDPQTYFQSTLAIVYFIDVQMPSRFKESLDFLENIVNDLQLLGEDPSVHIFLHKFDNPSDKTLQASKTDIKNRVTNLLTRLKIKYYRIEETSIYQIPRLVSAFSRVFQSISSVTQVLNDTLRFYAEMHNILGIMLLTKNGMIIAEYTARFTPSQRIAIYHEILEYVNRFDIQQKLIYSKEPINFVSEPDRFTVNILPLKLQSYSTESAEQEDYPTNFIVLINDRVEGSAVLSPIEIKESITPWLTSFILAIQPPNNKK	ILLLGLDGAGKTSSLETIQKMKTVAKTQPTMGLEVKTLVFANHELVIYDLGGQKQFIDIYLSDPQTYFQSTLAIVYFIDVQMPSRFKESLDFLENIVNDLQLLGEDPSVHIFLHKFDNPSDKTLQASKTDIKNRVTNLLTRLKIKYYRIEETSIYQIPRLVSAFSRVFQSISSVTQVLNDTLRFYAEMHNIL
Hodarchaeales	Ca. Heimdallarchaeota archaeon	WAPZ01000845.1_68	S146_22	RagGtr	tree						MNDEIPAKIVIVGLAAAGKSSILRQFFNQWNITTLQKISPTVLIDMNQYKLPHIKKNIVVWDLGGQKAFIKSHLQRKSLFKTAHAVIFVVDISKKELFNDAVRYFSEILQLLEERDHPQPKKFLFFHKFDPEKAFELSFTLPMAVNTFLPLLGRETTYFVTSIYSDTAVKAMLYVLADLFPELMFQLSLEEELVTSLYEELLNNENLQQKIKQLSHNALLSKITAGFRLIGYNLVDVEKIKWLSEISSMAKSPVKNEDSSQKKKNFCKAILKKDEVLELNIKCPLLQNKEMLNTLLPSVEPHILCQITRSLLNGICENLKLDYAQQVQTMLLDDSELCKFYVRLQK	IVIVGLAAAGKSSILRQFFNQWNITTLQKISPTVLIDMNQYKLPHIKKNIVVWDLGGQKAFIKSHLQRKSLFKTAHAVIFVVDISKKELFNDAVRYFSEILQLLEERDHPQPKKFLFFHKFDPEKAFELSFTLPMAVNTFLPLLGRETTYFVTSIYSDTAVKAMLYVLAD
Hodarchaeales	Ca. Heimdallarchaeota archaeon	WAPZ01000631.1_10	S146_22	RagGtr	tree						YGGISVNSFGTSSKFGIKILFCGLSEAGKTAVKKIIFEEKDISETESLSATIDYERMVIEKNGVRLLLMDLGGQKVFLTRFLTKYSAFVFNDVRLLIYIIDVSDQERFEDSLSYFTAVNEKLQEYSPNAQVVVFLHKADKLSFLTIEEKEAFLSQIREKFLAKAKFHIDFYLTSIYNSKELKAVFDDIYRKAIPELRVESTKPVKEVPKLTSTATSKNMPAEETTSDSLYAPVVEDFRGLDDTIFNLEELDDLKNSLDFIESVETLGTDFSSSVDVDNTPSVLTTGENEKISAETTTPTQPPKTENITIIQSVFDPTIALVRLRHVYTLNIFLDESKKDVVAADNIKKSSHLYVIQPNRIPKEKMWF	ILFCGLSEAGKTAVKKIIFEEKDISETESLSATIDYERMVIEKNGVRLLLMDLGGQKVFLTRFLTKYSAFVFNDVRLLIYIIDVSDQERFEDSLSYFTAVNEKLQEYSPNAQVVVFLHKADKLSFLTIEEKEAFLSQIREKFLAKAKFHIDFYLTSIYNSKELKAVFDD
Hodarchaeales	Ca. Heimdallarchaeota archaeon	WAPZ01000631.1_17	S146_22	RagGtr	tree						MAQIESSSSKKTQTKLVMMGLSQAGKSTIYSVALGGKKPTEVAEYDATLEYVRNVRQLASENLVVFDVGGQENFLDKFTGEMAEVVFSEVDVLIYVIDASKLERLPRSKFYFDKAVQQLQKFSPNGKIYVFVHKIDMIPPENLPQVNELVDSYFFSNVPIKVKKFFTSIYDDSLFTALGEIFSTFIKKRGLVQQLIEQFITHEQAVRVAIYSTEGIPLYDAGRSNAEIKKFDKQLLLSAQELFKKLEGSSMFTATFMIGSQHFIIFLPIITSSFLSVTVQKNRSLQQTLEVVYRLRNQLQSQLKD	LVMMGLSQAGKSTIYSVALGGKKPTEVAEYDATLEYVRNVRQLASENLVVFDVGGQENFLDKFTGEMAEVVFSEVDVLIYVIDASKLERLPRSKFYFDKAVQQLQKFSPNGKIYVFVHKIDMIPPENLPQVNELVDSYFFSNVPIKVKKFFTSIYDDSLFTALGE
Hodarchaeales	Ca. Heimdallarchaeota archaeon	WAPZ01000644.1_6	S146_22	RasL	tree						MLKLKIVIGGESGVGKSTLVHRFTYGTFPLTELHGTIGVDFIIKEITIPNFKERIKLSIFDFGGETRFRALFPRYAQGANGIILAFDSSRIETLLKLHEWLEILDLSSETPILLISTKNDLGYKVPEERLKEFFDKYHIVGYIPTSSLLSQNVEKAFVEITKAALQVLNVHTL	IVIGGESGVGKSTLVHRFTYGTFPLTELHGTIGVDFIIKEITIPNFKERIKLSIFDFGGETRFRALFPRYAQGANGIILAFDSSRIETLLKLHEWLEILDLSSETPILLISTKNDLGYKVPEERLKEFFDKYHIVGYIPTSSLLSQNVEKAFVE		*
Hodarchaeales	Ca. Heimdallarchaeota archaeon	WAPZ01000780.1_171	S146_22	RasL	tree						MVITGKKEISDFYCNCQSKSSSSLASLVKVMGAEEIRRIKIVLGGDGAVGKTSIRRRYLGEGFTQQYLQTLGADFALKETVLKDGNIRFRWQIWDLAGQPAFHEVRKAYFKGCLGALVVYDVTRPETLENAEKWCEDIWENSSYQEKIPIVLIGNKIDLRDTVNDALTPEDGKKMAEKLGIGFLETSAKTGENIEDAFEFLGRKIIEFTNKLMQRT	IVLGGDGAVGKTSIRRRYLGEGFTQQYLQTLGADFALKETVLKDGNIRFRWQIWDLAGQPAFHEVRKAYFKGCLGALVVYDVTRPETLENAEKWCEDIWENSSYQEKIPIVLIGNKIDLRDTVNDALTPEDGKKMAEKLGIGFLETSAKTGENIEDAFEF		*
Hodarchaeales	Ca. Heimdallarchaeota archaeon	WAPZ01000845.1_47	S146_22	RasL	tree						MTFKVALLGDGGVGKTSLRRRYLGESFPTNYMITIGADFSATEMTIDGKAFKFQIWDLAGQKHFSIIRPMYLKGAVGALVVFDASRRETAENIFQWVEDLWKYDDFSAKVPIVLVCNKIDLRSIYPDAITTEEGLSYAEKLTSLFDWEYSVPYIETSAKMGQNVNQAFLELGKAVISYIKNFS	VALLGDGGVGKTSLRRRYLGESFPTNYMITIGADFSATEMTIDGKAFKFQIWDLAGQKHFSIIRPMYLKGAVGALVVFDASRRETAENIFQWVEDLWKYDDFSAKVPIVLVCNKIDLRSIYPDAITTEEGLSYAEKLTSLFDWEYSVPYIETSAKMGQNVNQAFLE		*
Hodarchaeales	Ca. Heimdallarchaeota archaeon	WAPZ01000422.1_90	S146_22	RasL	tree						LKKYKEYTLKICLLGDPAVGKTSLKNRFLGKGFSNTYVTTIGVDFSIKRYLIHDTYYITYQIWDIAGQHHFESLRPSFYAGAKGILMIFDITRKETYQNVPNWLQQLWNIEGPLPMILIGNKADLREQGLAQVAPEQGELYAEMLSQSIGTPVPYIETSALTGYQVNKAFEQLALQIVQKFS	ICLLGDPAVGKTSLKNRFLGKGFSNTYVTTIGVDFSIKRYLIHDTYYITYQIWDIAGQHHFESLRPSFYAGAKGILMIFDITRKETYQNVPNWLQQLWNIEGPLPMILIGNKADLREQGLAQVAPEQGELYAEMLSQSIGTPVPYIETSALTGYQVNKAFEQ		*
Hodarchaeales	Ca. Heimdallarchaeota archaeon	WAPZ01000683.1_6	S146_22	RasL	tree						MSEFKEFKEKLKRLRRIIRITVVGDGAVGKTTLIKAMLNLLEKNESYEYNYEEVKRTPFMSIERWKLNNLSIQCYDLAGQRRPGAHPIDVLSDQVLREIDVIIFVFALNRFESFENLNEWKEIIEKSLENNSPYYLLVGNKADLGKEVPQEMIDNIVGDDKPFKRYVETVAIKNQGITDLVDALVSVLELRLTAVVSKESSKKVK	ITVVGDGAVGKTTLIKAMLNLLEKNESYEYNYEEVKRTPFMSIERWKLNNLSIQCYDLAGQRRPGAHPIDVLSDQVLREIDVIIFVFALNRFESFENLNEWKEIIEKSLENNSPYYLLVGNKADLGKEVPQEMIDNIVGDDKPFKRYVETVAIKNQGITDLVDA		*
Hodarchaeales	Ca. Heimdallarchaeota archaeon	WAPZ01000512.1_68	S146_22	RasL	tree						MSNFAVLKTVLLGDAGVGKTSLVRKFVHGMFKDNYLITIGLNVYTKRMKIHDREVTLSINDIAGQQRFESIRAMFLRGASIAIYVYDLTRPKTLKNITNIWDQELKKVVPNTIPISKLLVGNKADLKQQISISPDEAEEVAKKIDAFQHIITSAKEGKNVDKAFYTIAEHHLQKLNEAKKKKKISS	TVLLGDAGVGKTSLVRKFVHGMFKDNYLITIGLNVYTKRMKIHDREVTLSINDIAGQQRFESIRAMFLRGASIAIYVYDLTRPKTLKNITNIWDQELKKVVPNTIPISKLLVGNKADLKQQISISPDEAEEVAKKIDAFQHIITSAKEGKNVDKAFYT		*
Hodarchaeales	Ca. Heimdallarchaeota archaeon	WAPZ01000131.1_35	S146_22	RasL	tree						MVGKLRFKVVIIGDAAVGKTSLLRKFVEGKFQFTYLPTLGVDITTKSVVVDGKECNLLCVDTAGQEYFGRIRPGYYRGANGAIVVYDITNQKSFENIPFWIDELHKEVKEDIPLVLIGNKRDLEDMRTVPTEKGNEYATEHNMLFWELSAKVDNKETVEKVFHDLTFKMLHHS	VVIIGDAAVGKTSLLRKFVEGKFQFTYLPTLGVDITTKSVVVDGKECNLLCVDTAGQEYFGRIRPGYYRGANGAIVVYDITNQKSFENIPFWIDELHKEVKEDIPLVLIGNKRDLEDMRTVPTEKGNEYATEHNMLFWELSAKVDNKETVEKVFHD		*
Hodarchaeales	Ca. Heimdallarchaeota archaeon	WAPZ01000187.1_23	S146_22	RasL	tree						MYKSAYILKTVLLGDAGVGKTSLVQRFVHDRFEKQYLLTVGLDVSTKVVTVNSKRVTLSLHDIGGQKRFQDIRSTFFRGAQLALLVYDLTRPKTLENIQSVWYPQLKKYAVTARGEPINTVSILVGNKADLIDYIAVSPAEAKEVAENIGVIDHIITSAKTNKNVDEAFTRLATAYLEQYFSKINK	TVLLGDAGVGKTSLVQRFVHDRFEKQYLLTVGLDVSTKVVTVNSKRVTLSLHDIGGQKRFQDIRSTFFRGAQLALLVYDLTRPKTLENIQSVWYPQLKKYAVTARGEPINTVSILVGNKADLIDYIAVSPAEAKEVAENIGVIDHIITSAKTNKNVDEAFTR		*
Hodarchaeales	Ca. Heimdallarchaeota archaeon	WAPZ01000853.1_80	S146_22	RasL	tree						FNLIYENESYDFLFKALLLGEIAVGKTSMILRYVQNRFPGEYQATIGANFLVKVLQIPNPVKKSSTPIKVALQLWDLGGHVRRASMVGRIFYQGVSGVFLVYDVTREDTLYKLPLWVKEYKKYSPNAYSILVGNKIDLTEDRKLSFEDGEKYKQELGASLFFETSAKTGEHVKEAFETFAKFLVERSYKKMEETNT	ALLLGEIAVGKTSMILRYVQNRFPGEYQATIGANFLVKVLQIPNPVKKSSTPIKVALQLWDLGGHVRRASMVGRIFYQGVSGVFLVYDVTREDTLYKLPLWVKEYKKYSPNAYSILVGNKIDLTEDRKLSFEDGEKYKQELGASLFFETSAKTGEHVKEAFET		*
Hodarchaeales	Ca. Heimdallarchaeota archaeon	WAPZ01000449.1_8	S146_22	RasL	tree						MEKVTVKPFTYKIVIAGPGGVGKTSLVYRFEKNEFIPAITTIGVNFVVKEIEIGGKTLTLSIWDYAGEKRFQDLFPSYAIGTSGSLVCFDTSKQFRMASLNQLPSWIKILREKNGEIPILLVGNKIDLVDADDLVELKDLVQPFIKKYNLQGVYFTSARDGRGVNDVFSNLAYLVGKYHKLF	IVIAGPGGVGKTSLVYRFEKNEFIPAITTIGVNFVVKEIEIGGKTLTLSIWDYAGEKRFQDLFPSYAIGTSGSLVCFDTSKQFRMASLNQLPSWIKILREKNGEIPILLVGNKIDLVDADDLVELKDLVQPFIKKYNLQGVYFTSARDGRGVNDVFSN
Hodarchaeales	Ca. Heimdallarchaeota archaeon	WAPZ01000104.1_82	S146_22	RasL	tree						MLSIMTPRHSKQRKKRFICKVAIAGSSTVGKTTLLYRYERNRFIPALKTIGVDFIAKEIIVDKKYVTLAIWDFAGEEKFLELFPAYCAGSRGGLVCFDTSTALEIDLMENLSPWIQILREVNSDIPLLLVGNKIDLLSSDSQLDEITEKVQPIIKKFNFKGLRFTSAFDGRGVNEVFFDIAKLMTMYPK	VAIAGSSTVGKTTLLYRYERNRFIPALKTIGVDFIAKEIIVDKKYVTLAIWDFAGEEKFLELFPAYCAGSRGGLVCFDTSTALEIDLMENLSPWIQILREVNSDIPLLLVGNKIDLLSSDSQLDEITEKVQPIIKKFNFKGLRFTSAFDGRGVNEVFFD
Hodarchaeales	Ca. Heimdallarchaeota archaeon	WAPZ01000860.1_6	S146_22	RasL	tree						AGKSTINREKSKLPKQKKEEQKPQVKKKSTKKRKKAPLKLEIDKKKLEEYDTILFKKLSEKTVFSDSQADYRFKVCLLGDAAVGKTTLRRRYMGETPESNYLPTIGADFAVKRITLFNNKVTFQIWDLAGQENYSSIMPIYYQGAFGALAVFDITRPETLDSIIERWIYPLWEKNGTGKIPVVLIGNKIDLIYEAKIKKRQLKEVEKSLNNEIKEFGFSTPIVFTSALKGENVNLAFETLAKTIYLWKIYHKKG	VCLLGDAAVGKTTLRRRYMGETPESNYLPTIGADFAVKRITLFNNKVTFQIWDLAGQENYSSIMPIYYQGAFGALAVFDITRPETLDSIIERWIYPLWEKNGTGKIPVVLIGNKIDLIYEAKIKKRQLKEVEKSLNNEIKEFGFSTPIVFTSALKGENVNLAFET
Hodarchaeales	Ca. Heimdallarchaeota archaeon	WAPZ01000805.1_47	S146_22	RasL	tree						MEAEKLKINEALLSEKDEETEYYIFKIVLIGDGAVGKTTIRKRYLGEHFEPHYVITLGADFSIKETEIGNKKIKWQIWDLAGQPRFDQIRPSYYQGAVGALVVYDITNKTSFENLPHWISEFWSHAQNGKPFPLIIIGNKIDLEYAREVDHAAVNSYVDQLNSSARSQYGFGIKHILTSAKMNKNIDKAFKELAISLISFERTKALLQKNK	IVLIGDGAVGKTTIRKRYLGEHFEPHYVITLGADFSIKETEIGNKKIKWQIWDLAGQPRFDQIRPSYYQGAVGALVVYDITNKTSFENLPHWISEFWSHAQNGKPFPLIIIGNKIDLEYAREVDHAAVNSYVDQLNSSARSQYGFGIKHILTSAKMNKNIDKAFKE
Hodarchaeales	Ca. Heimdallarchaeota archaeon	WAPZ01000027.1_20	S146_22	RasL	tree						MSAILKICLLGEWGVGKTTLVRSYLGGETTETYKATIGVDIGSKDLKVNYGGRIHHVVLQLWDLGGQQSLKNIRKNFYASAVGGIVVYDITRPETLKKVPMWLDELWNAVGIVPIVLVGNKIDLREKGLGKITTDEGQRVANEIKAKIQMPVPFVEASALRHENSDKPFEELATLILEKRANKIA	ICLLGEWGVGKTTLVRSYLGGETTETYKATIGVDIGSKDLKVNYGGRIHHVVLQLWDLGGQQSLKNIRKNFYASAVGGIVVYDITRPETLKKVPMWLDELWNAVGIVPIVLVGNKIDLREKGLGKITTDEGQRVANEIKAKIQMPVPFVEASALRHENSDKPFEE
Hodarchaeales	Ca. Heimdallarchaeota archaeon	WAPZ01000845.1_72	S146_22	RasL	tree						MEPKGETAETKQPTLIFKVMIIGPARVGKTSLVTRFVDGRFDVDTRGTIGVDFSLKNISIDVEPVSDQLIQLQLWDFAGEEQFKRLLPIYLGGTNGFIIVYDLTRLETFYELPEWLKVIGNYAFTRPLVLLGMKKDLIGDNSIPDDFKADVDAFMKKYNIAAHFYASAKTGENVETTFTTITYAILKHLHIVSDN	VMIIGPARVGKTSLVTRFVDGRFDVDTRGTIGVDFSLKNISIDVEPVSDQLIQLQLWDFAGEEQFKRLLPIYLGGTNGFIIVYDLTRLETFYELPEWLKVIGNYAFTRPLVLLGMKKDLIGDNSIPDDFKADVDAFMKKYNIAAHFYASAKTGENVETTFTT
Hodarchaeales	Ca. Heimdallarchaeota archaeon	WAPZ01000757.1_143	S146_22	RasL	tree						MRITLKVLMLGDFAVGKTSLVQRYVEHHFSSSYLRTIGVDIYTKEVIRNEGKDQYLFQIWDLSGDEEFRFFRHDLYRGALGGILAADLTRKETMRSLPKWIDECEKHAISNFRIVFAGNKLDLLNNDMTHPNIKFFMDITESWDYDKFLVSAKTGFGVDKLFLTLFEHVINI	VLMLGDFAVGKTSLVQRYVEHHFSSSYLRTIGVDIYTKEVIRNEGKDQYLFQIWDLSGDEEFRFFRHDLYRGALGGILAADLTRKETMRSLPKWIDECEKHAISNFRIVFAGNKLDLLNNDMTHPNIKFFMDITESWDYDKFLVSAKTGFGVDKLFLT
Hodarchaeales	Ca. Heimdallarchaeota archaeon	WAPZ01000586.1_37	S146_22	RasL	tree						MSETTARLKILLLGDNRVGKTSLIRRYVHGTFSEGYQATLGVDFVIKKVKLPLNKRAISIQLQIWDIAGHAYYASYKKAFFQNTKGVMLVYDVTRKQTFENTNRWVDDVYQHSPGVPIILVGNKSDLRKQKVVKISESKKMCQTWENCIGVIETSAKTGDKVNTAFEDLTYEILVRHLNKK	ILLLGDNRVGKTSLIRRYVHGTFSEGYQATLGVDFVIKKVKLPLNKRAISIQLQIWDIAGHAYYASYKKAFFQNTKGVMLVYDVTRKQTFENTNRWVDDVYQHSPGVPIILVGNKSDLRKQKVVKISESKKMCQTWENCIGVIETSAKTGDKVNTAFED
Hodarchaeales	Ca. Heimdallarchaeota archaeon	WAPZ01000463.1_41	S146_22	RasL	tree						MVEIESMVVLKIALLGDGAVGKTSLRRRYMGEGFDKNYQLTVGADFSMKDVVIDGRKVRFQIWDLAGQQRFEVVRTAYYRGAIGGILVYDISRPETFFNSPKWIKELWKHNEVGVVPVVVLGNKADLRGLLPTEITYEQGVAFANQLTRLTQKAGFTVDYFDTSAKTGLNVNEAFENLGKKIIEFSARKRAVAERMEERPRI	IALLGDGAVGKTSLRRRYMGEGFDKNYQLTVGADFSMKDVVIDGRKVRFQIWDLAGQQRFEVVRTAYYRGAIGGILVYDISRPETFFNSPKWIKELWKHNEVGVVPVVVLGNKADLRGLLPTEITYEQGVAFANQLTRLTQKAGFTVDYFDTSAKTGLNVNEAFEN
Hodarchaeales	Ca. Heimdallarchaeota archaeon	WAPZ01000116.1_32	S146_22	RasL	tree						DIKVILSFFIAFIRDWIERTKVQNRRHIILLQIENTLNPYYDPDENAYRIKISILGNGRVGKTSLCSSLETGIIPQTYDMTVGVDIATTQFFIDAQTKVRLILWDLAGQQHFDSVRPAFYKGAKVAIIVFDLQNRGTFYDVPAWIRELNINAPGVPFILVGNKKDLKNREVSTEEALALAKKYNAMYFETSAKTGENVQNVFRYAAVIALQGTTVAF	ISILGNGRVGKTSLCSSLETGIIPQTYDMTVGVDIATTQFFIDAQTKVRLILWDLAGQQHFDSVRPAFYKGAKVAIIVFDLQNRGTFYDVPAWIRELNINAPGVPFILVGNKKDLKNREVSTEEALALAKKYNAMYFETSAKTGENVQNVFR
Hodarchaeales	Ca. Heimdallarchaeota archaeon	WAPZ01000032.1_2	S146_22	RasL	tree						MRKSILVKFCLLGDGAVGKTAIRKRYTSGQFTDAYLMTLGAEFAIKKLQKTIDGTPCEVKMQIWDLAGQVSFTKVRKLYYSGATGGFLVYDVTKRESYENLLNWTKELFANNGRGIVPIVILGNKIDLREENNPNADYLTYDDGMALVEKIREEYPEVKVGFLETSAKTGENIEEAFELLTNLALEHLKI	FCLLGDGAVGKTAIRKRYTSGQFTDAYLMTLGAEFAIKKLQKTIDGTPCEVKMQIWDLAGQVSFTKVRKLYYSGATGGFLVYDVTKRESYENLLNWTKELFANNGRGIVPIVILGNKIDLREENNPNADYLTYDDGMALVEKIREEYPEVKVGFLETSAKTGENIEEAFEL
Hodarchaeales	Ca. Heimdallarchaeota archaeon	WAPZ01000398.1_44	S146_22	RasL	tree						RTEVEKVVSLTNERRLIFKVIVAGPGGVGKTSLVNRFENGRFIPARMTIGVDFVAKELVVGGQPVTLSIWDFSGEQRFLNLFPDYVRGASGALVCFETSLQRDITSLQLLIPWIEIIREQNGDIPILLVGTKIDCVDEEKLQEIQEIATPILKEFELKGLFFTSSLDGRGVSEVFYKISEFMLEYTAKHENFYR	VIVAGPGGVGKTSLVNRFENGRFIPARMTIGVDFVAKELVVGGQPVTLSIWDFSGEQRFLNLFPDYVRGASGALVCFETSLQRDITSLQLLIPWIEIIREQNGDIPILLVGTKIDCVDEEKLQEIQEIATPILKEFELKGLFFTSSLDGRGVSEVFYK
Hodarchaeales	Ca. Heimdallarchaeota archaeon	WAPZ01000095.1_18	S146_22	RasL	tree						MSLAKKHNFKIALLGEPMVGKTSLIQRYVEGMFTEGYKSTIGVDFLVKETKLKDERGTTQYHVILQIWDIAGQSLFTSYQNLYLANTHGAFLVFDLERIETLKRLNYWYNALRKASSLAKVFIIGNKLDLIEDKKPSPLEKLRKEADKFAKSINAGGYIFTSAKTGENVEQAFTQLTMDILSLR	IALLGEPMVGKTSLIQRYVEGMFTEGYKSTIGVDFLVKETKLKDERGTTQYHVILQIWDIAGQSLFTSYQNLYLANTHGAFLVFDLERIETLKRLNYWYNALRKASSLAKVFIIGNKLDLIEDKKPSPLEKLRKEADKFAKSINAGGYIFTSAKTGENVEQAFTQ
Hodarchaeales	Ca. Heimdallarchaeota archaeon	WAPZ01000251.1_33	S146_22	RasL	tree						TKKRITKVVLAGSGAVGKTSLLMVLKNGKSLQELGNNTLEYHRTPFLEIDAFKVLNEGGNLEHSYLIYDISGQLNLPVHALKELKQLTLGGVDIIFLIFANNNLQSLLDLKEWLKIIESSSDINEKDLSKPPYYVLIKNKIDLESNIDEALVKMVLENEPRIIKYFEVSCKTGEGIPELMTWLKENKVFWK	VVLAGSGAVGKTSLLMVLKNGKSLQELGNNTLEYHRTPFLEIDAFKVLNEGGNLEHSYLIYDISGQLNLPVHALKELKQLTLGGVDIIFLIFANNNLQSLLDLKEWLKIIESSSDINEKDLSKPPYYVLIKNKIDLESNIDEALVKMVLENEPRIIKYFEVSCKTGEGIPELMTW
Hodarchaeales	Ca. Heimdallarchaeota archaeon	WAPZ01000454.1_21	S146_22	RasL	tree						MSLPYTNSRMEFTFKIVLIGDMQVGKTSIRERYMGEGFPTHYMPTLGADFSIKDIDLETAKIRWMIWDLAGHHTFSVVRERYYYGAVGALVVYDITNKESFDHIPLWIDEFWKNSFDNKKFPILLIGNKIDLEWKRKVMEEHVTEYLEKLNQECHSYGFHVDHIYTSAKNNININDAFKKFAQILIDFVSKTERRIK	IVLIGDMQVGKTSIRERYMGEGFPTHYMPTLGADFSIKDIDLETAKIRWMIWDLAGHHTFSVVRERYYYGAVGALVVYDITNKESFDHIPLWIDEFWKNSFDNKKFPILLIGNKIDLEWKRKVMEEHVTEYLEKLNQECHSYGFHVDHIYTSAKNNININDAFKK
Hodarchaeales	Ca. Heimdallarchaeota archaeon	WAPZ01000456.1_20	S146_22	RasL	tree						IFNEGGACRRDTHLCLLKRWYPGNGAVGKTAIRERYLGKGFQSKYLMTIGADFALKETTVIVDGEPQKIKFQIWDLAGQPRFGSVRNVYYLGCLGALVVFDLTRPDTFQNLVGWIQEIWQHNGKGVIPIVILGNKADLLDEYPNHVPLDTAQKFAEKLTETKTRKYGFEVKFLQTSAKTGLNIEEAFNSLAQVYFQYVKQSQQKSQ	RWYPGNGAVGKTAIRERYLGKGFQSKYLMTIGADFALKETTVIVDGEPQKIKFQIWDLAGQPRFGSVRNVYYLGCLGALVVFDLTRPDTFQNLVGWIQEIWQHNGKGVIPIVILGNKADLLDEYPNHVPLDTAQKFAEKLTETKTRKYGFEVKFLQTSAKTGLNIEEAFNS
Hodarchaeales	Ca. Heimdallarchaeota archaeon	WAPZ01000079.1_17	S146_22	RasL	tree						MRVMNMMQLTIPPKRIVRVLKILVLGEGGVGKTSLIKTFVFEQPSMSLDQTLGAEFFVKTLDLGDEQLKLQLWDLAGQDHFKNMQVYDRFCQGAHGALLCFDLSDVETLFRLEQWIEYLNDETKVVVVGTKSDLVDVADNDEFIEEYIRDLRKRYPFIQTFHKTSIFSLHSVTKVFLELIDLCL	ILVLGEGGVGKTSLIKTFVFEQPSMSLDQTLGAEFFVKTLDLGDEQLKLQLWDLAGQDHFKNMQVYDRFCQGAHGALLCFDLSDVETLFRLEQWIEYLNDETKVVVVGTKSDLVDVADNDEFIEEYIRDLRKRYPFIQTFHKTSIFSLHSVTKVFLE
Hodarchaeales	Ca. Heimdallarchaeota archaeon	WAPZ01000765.1_51	S146_22	unannotated							MPEPKYRIAIVGLVGAGKTTLLHQLVRHEFRETKPTMGFDVEHFTYRGIEIQVFDAGGHDVFIHTFWRQIIPNSHAVIFVIDAADQKLLPKARDTLLFVVGWMRRAPLLILANKQDLPEALSIDDLIPVLNLTEVYDMLDIVGLRIFPISAKTGEGIDEAFDWLARKLTGVQEIPNLHIYRLYVYKSDSSIAITHTDEYLSVTGKQNQAKGDKPLAAVNFMENAEIDDPLMISGLYSALEQFTSQIGGDRIKSFVFSSEKTHQSYKLVKISDDDLSCLIICNEEDNDFLIQYIAEEAIKLTRTRMKELQKEDQWGGVPVVDSNWLFQRLKKLIDELTPKPLERKIPTRPSEIVSHASTKDSIKDTTKRRRRTVRDLIEEKNKKIAKIMAEKEKDSEEFSFFNSLSVLERIKAIESRSAQKKDKFKT	IAIVGLVGAGKTTLLHQLVRHEFRETKPTMGFDVEHFTYRGIEIQVFDAGGHDVFIHTFWRQIIPNSHAVIFVIDAADQKLLPKARDTLLFVVGWMRRAPLLILANKQDLPEALSIDDLIPVLNLTEVYDMLDIVGLRIFPISAKTGEGIDEAFDWLARKLTGVQEIPNLHIYRLYVYKSDSSIAITHTDEYLSVTGKQNQAKGDKPLAAVNFMENAEIDDPLMISGLYSALEQFTSQIGGDRIKSFVFSSEKTHQSYKLVKISDDDLSCLIICNEEDNDFLIQYIAEEAIKL
Hodarchaeales	Ca. Heimdallarchaeota archaeon	WAPZ01000118.1_145	S146_22	unannotated							KKESEGADSVLIYAFCVKCKKRFRIEVPTSKIPTGISPNAPEKFLYFQTGHLFDFYLNPNAVLPKWKYFETHLQKNANLEALQKLKQLEIVFLGQKFTGKTSIIKQYLFGKFPFFYRETVVFELYSFPFFLSMREQPIKVHIWDTAGSKDLHITKKALEQYFRRRQALEQRNSYYDAALDQLKAVNAQKMQEFEGELVNKANVIVFVAAYDDFSTLEYSGYQYEKYKDHINRKGKKILFVLNKNDLEPEKKNITDEDLMEFIKKYPVFPNVFIVSAKEDMNIFSLFSQIYSEVLST	IVFLGQKFTGKTSIIKQYLFGKFPFFYRETVVFELYSFPFFLSMREQPIKVHIWDTAGSKDLHITKKALEQYFRRRQALEQRNSYYDAALDQLKAVNAQKMQEFEGELVNKANVIVFVAAYDDFSTLEYSGYQYEKYKDHINRKGKKILFVLNKNDLEPEKKNITDEDLMEFIKKYPVFPNVFIVSAKEDMNIFSLFSQ
Hodarchaeales	Ca. Heimdallarchaeota archaeon	WAPZ01000613.1_9	S146_22	unannotated							MAKQVSPRKENVLQLTIIGPSNSGKTTILKRISSGILEGNPQFEISTRPTLGFETEILSYNYLKILTFDIGGQTPYVQMYWKTLLPKADGILFVIDAANPAQFSVAREYLREAFQLAPKVPYAVLANKQDLERAVSPEELESFLGLTFLKKRYGNPQVLVFGTSGLYGVGLKGVLEFLLDALVRQFGIPFPTVHHLLVYERDSGIPLAKATIKSTQSTTQQNSSTEGGNTALVPPLGDPVLTSAFYTALDNYAKKVAQSSVRTVTFHPENGDGADYLVVNYSDRYTRMNCLVIADPTENVYMLEKLADYVIRSCYKKIDPGSKVHQEPLDITNDVRSLIDQLKSGKKLEIPSRKRTLESKPKQVIKTQTKSHTATPQLQTTTPKPKTHPPISTTIPSTATITENITKNETIKRDETLKKEPSITPIKTPEKVTPETKTITSLKKEELPPKLKEKEAEIDDEEEFFELFRKLSVLERVRLLEAGKRPKKRQS	LTIIGPSNSGKTTILKRISSGILEGNPQFEISTRPTLGFETEILSYNYLKILTFDIGGQTPYVQMYWKTLLPKADGILFVIDAANPAQFSVAREYLREAFQLAPKVPYAVLANKQDLERAVSPEELESFLGLTFLKKRYGNPQVLVFGTSGLYGVGLKGVLEFLLDALVRQFGIPFPTVHHLLVYERDSGIPLAKATIKSTQSTTQQNSSTEGGNT
Hodarchaeales	Ca. Heimdallarchaeota archaeon	WAPZ01000701.1_22	S146_22	unannotated							MRINEKKSNDISQKMWTVVLFGASGSGKSTITFYLSHGYPPPATLKPTIAFGMAHVIIDTTILSLIDIGGQKKFLDFQFHENFLKTSDGLVLVLDATKDQYTYDEEWLLEADQNAAPNVPLLVLANKQDLPHALSAKFFEKNLLSHIKRPYAVFETVAYDPAGIRSGENIDNAFRWLIQKMEEASAHNSILSNKYFYDGRS	VVLFGASGSGKSTITFYLSHGYPPPATLKPTIAFGMAHVIIDTTILSLIDIGGQKKFLDFQFHENFLKTSDGLVLVLDATKDQYTYDEEWLLEADQNAAPNVPLLVLANKQDLPHALSAKFFEKNLLSHIKRPYAVFETVAYDPAGIRSGENIDNAFRW
Hodarchaeales	Ca. Hodarchaeota archaeon	JAEOTF010000090.1_559	YT1_039	ArfR	tree					Not detected	MPTQMKQLFPTGEGKKEITCVLVGLDNAGKTTILEHVRKGEFISTAPTLGHNIEAIQVESGFQLNVFDIGGQIAFRNLWKNFLDRADALIFVVDASDKERLDESKEEFQKAVKSLQDGVPIIVISNKMDIPQRATVAELIDRFELQKLKEAGHKTSITEACATTSEGLREAFSWVYETITGRKIEQPEFHAPQGCIGNGNFVCIWRILERCSLGPEHCKGCDIALCQNCDNFKQEKCPEWGTDA	CVLVGLDNAGKTTILEHVRKGEFISTAPTLGHNIEAIQVESGFQLNVFDIGGQIAFRNLWKNFLDRADALIFVVDASDKERLDESKEEFQKAVKSLQDGVPIIVISNKMDIPQRATVAELIDRFELQKLKEAGHKTSITEACATTSEGLREAFSW		*
Hodarchaeales	Ca. Hodarchaeota archaeon	JAEOTF010000053.1_168	YT1_039	ArfR	tree						MERISMPTVLRKLFRKKAQQFSVAISGLDRAGKTTIVNRLLKQTHLETVRTMGVDHRKVRYRNLEFGIWDLGGQKTFREFIWAEYLRMAKAVVFVIDAADTRLVEAAEAFWQTMDTIQAEEQEKGRKLVPVLFLANKYDLFNARPFDALIDDLDLARASRTNRPIGLYQISAKTGEGFYDAWDWLSSALTGPGRQWSVSIRSVMLFDLRKKDAIALASFGSVDDNTMEIFMSEIGKISAHLAPHPTGMDVTFGEDLHMVTVKRDPFVCAIIEDLDDTVTRARLICERVIKPMIGRNPGNIYTSDQLKAFIRRNYPIDIYKPS	VAISGLDRAGKTTIVNRLLKQTHLETVRTMGVDHRKVRYRNLEFGIWDLGGQKTFREFIWAEYLRMAKAVVFVIDAADTRLVEAAEAFWQTMDTIQAEEQEKGRKLVPVLFLANKYDLFNARPFDALIDDLDLARASRTNRPIGLYQISAKTGEGFYDAWDW		*
Hodarchaeales	Ca. Hodarchaeota archaeon	JAEOTF010000381.1_139	YT1_039	ArfR	tree						MQVFLRITIAPKTQEPISVPVLFLGLAGAGKTSISHAILEGYLGQTKPTIGLNSAVFDYKKMRISVLDVGGHILFRSIWKELLDEAETKVIVYVVDSADEMSFLESKKALEKHVLQTTQAQLNPIILVANKQDLPQAISPDKISEMFSESLMRTKWKVIGTSAVTGTGLIKLLESINSFFEMYAIKNNSTISEED	VLFLGLAGAGKTSISHAILEGYLGQTKPTIGLNSAVFDYKKMRISVLDVGGHILFRSIWKELLDEAETKVIVYVVDSADEMSFLESKKALEKHVLQTTQAQLNPIILVANKQDLPQAISPDKISEMFSESLMRTKWKVIGTSAVTGTGLIKLL		*
Hodarchaeales	Ca. Hodarchaeota archaeon	JAEOTF010000053.1_289	YT1_039	ArfR	tree						MFAWKPIQEEPKEQGRVICIGLDDAGKTTIISYYKTGEFVEIGPTHGVSLEKIQFRDLEIISMDMGGQIAYRQIWSQFFPGTALIVFVVDAANRGRIKEAKQELDRCLESSHLRGKPLLVFANKQDLEGAMNKEEIIEKFNLNILTDRSWTVTECSALIGTGLAKGFQWVFEQITGQKLEHEITLHEIYVFDEGGISLAHIGSQKKQIESNLVTAILSAFRSLGERVFSSSVDIIETEDYKLVLGSKGRKVGMLIIEPQDDEETAKETLEIILTQIENPKPGTSVQQLVDEIISTRY	VICIGLDDAGKTTIISYYKTGEFVEIGPTHGVSLEKIQFRDLEIISMDMGGQIAYRQIWSQFFPGTALIVFVVDAANRGRIKEAKQELDRCLESSHLRGKPLLVFANKQDLEGAMNKEEIIEKFNLNILTDRSWTVTECSALIGTGLAKGFQW
Hodarchaeales	Ca. Hodarchaeota archaeon	JAEOTF010000052.1_59	YT1_039	ArfR	tree					Yes	MSFINRLRSMLAKKQRTVKVTWIGLDHAGKTTIVKHISHGIFDDRTVRTLGMNVDEFESEGPGGSVKFVCWDIGGQVTFRDALWTSYMSGSMGVIYVVDSAAHHRFDEAKQELWRFVIDNKAVKEIPILVLANKQDLEGAASAGHVARALDLHKVTTHSYAIFPTSAKSGFNLEEALEWLRQRIMEKINEFS	VTWIGLDHAGKTTIVKHISHGIFDDRTVRTLGMNVDEFESEGPGGSVKFVCWDIGGQVTFRDALWTSYMSGSMGVIYVVDSAAHHRFDEAKQELWRFVIDNKAVKEIPILVLANKQDLEGAASAGHVARALDLHKVTTHSYAIFPTSAKSGFNLEEALEW
Hodarchaeales	Ca. Hodarchaeota archaeon	JAEOTF010000339.1_354	YT1_039	ArfR	blast						SPSSLGAASLSFLARLRIFRAKKDRLIKVSWLGLDRAGKTTLIKRIIHGDFDENTNIRTMGMNVEEISTKDNIRMICWDLGGQETFRDALWHQYLKGSMGVIYVIDAADRERFPLAKKELWYHVIENPMVKKIPILILANKQDLDDVASPGEVARAMGLHMVMNHSYAIFPTSAASGFNVSEALEWVRQRLVEKMESL	VSWLGLDRAGKTTLIKRIIHGDFDENTNIRTMGMNVEEISTKDNIRMICWDLGGQETFRDALWHQYLKGSMGVIYVIDAADRERFPLAKKELWYHVIENPMVKKIPILILANKQDLDDVASPGEVARAMGLHMVMNHSYAIFPTSAASGFNVSEALEW
Hodarchaeales	Ca. Hodarchaeota archaeon	JAEOTF010000281.1_69	YT1_039	ArfR	tree						MKNLSSVSQSLNPIENMQIPVAIVGLDQAGKTTLINYMRTMQCLPSIPTYGYNVTPLRYSRLRAKVFDMGGQRAFRIFWKGFINQSKAVIFVVDSSDSSRITEAAKELEFVLQQLEARDQKIPLLLLANKHDNHKESGYLTKNKLRSHLKIETYKGGPWRIQETSAKSGYGISEAFRWLNEILTGERLPAPLSIREVVVYNSAGIVQAATRCGEIADPTLVSGLLTALDIFAKEVLTKNLDTIVLGDRKLTWYRLADIIGVIVMNVENSESVAHEVLAEILSRIQTLPEKEREEQAQQILDDFLGKDLPQYLTL	VAIVGLDQAGKTTLINYMRTMQCLPSIPTYGYNVTPLRYSRLRAKVFDMGGQRAFRIFWKGFINQSKAVIFVVDSSDSSRITEAAKELEFVLQQLEARDQKIPLLLLANKHDNHKESGYLTKNKLRSHLKIETYKGGPWRIQETSAKSGYGISEAFRW
Hodarchaeales	Ca. Hodarchaeota archaeon	JAEOTF010000226.1_442	YT1_039	ArfR	tree						KTLSTGDLAVLIFDKSERKIPITIVGMQNSGKTTLVQRLVKGELNNIKPTLGMGLETIEHKGVIFQIFDLGGQAPFRQTIWEVYTRMSQGIIFVFDSADREKLDDAKEWFWRAAKWAKKASTVMFLANKWDLPEHMDLTEIIQRLELQRFGKRRDTSFQIFPLSALKGEYETIESAFDWFVTKITQHIAQLTVHPSGIFLYSKDRRKLVDIVQKGEQIPSSSLHKWISTFIDNYDTHGGLGFIETETHRLVTVGKGKLICLVMVPKTDSIAMARILAERVMSDASKALKNSGQVTKDLLKHLVDPNFFSNNNSHAV	ITIVGMQNSGKTTLVQRLVKGELNNIKPTLGMGLETIEHKGVIFQIFDLGGQAPFRQTIWEVYTRMSQGIIFVFDSADREKLDDAKEWFWRAAKWAKKASTVMFLANKWDLPEHMDLTEIIQRLELQRFGKRRDTSFQIFPLSALKGEYETIESAFDW
Hodarchaeales	Ca. Hodarchaeota archaeon	JAEOTF010000085.1_74	YT1_039	ArfR	tree					Yes	MSIGYLFGREVSGYITFVGLSNAGKTTLLHRIKGEEHLITEEEIPTMGMNAEKLEVGETLFTAIDMGGQASFAHSMWQPYVAQAVGVIFVFDSADSDVLIDGKRWFYQVVEWLGSETILMFLANKADLPDSASLSEVIEKLGLSEILAEKPHTFGVYLTSALTGEGFKEAWDWFSAKILRRILESSNED	ITFVGLSNAGKTTLLHRIKGEEHLITEEEIPTMGMNAEKLEVGETLFTAIDMGGQASFAHSMWQPYVAQAVGVIFVFDSADSDVLIDGKRWFYQVVEWLGSETILMFLANKADLPDSASLSEVIEKLGLSEILAEKPHTFGVYLTSALTGEGFKEAWDW
Hodarchaeales	Ca. Hodarchaeota archaeon	JAEOTF010000457.1_120	YT1_039	ArfR	tree						MKYIMCVKTMRSTMPDFDARIVVIGLQNAGKTTFLKRIKEPTKPIKTRATMGVNVETYKIDSDSRVAVYDIGGQSVFAEHLWEPHLRKCDGVIWVLDSADPLKMVEARKWLDKVNDWIQQEAVFCFIVNKKDLPNTLSFEEIIAELHLERFMMARPRSFGLYLTSAKFGDGVEEAWEWFTEKVLQQKETERIHLKNIVLFTDFGVPLAAATMGGTEVDSAIFSGFFSAISSFGSQVFSQTEHLADITFGNHRIVFESKQMDILKTKHPSLSPDRLICAAIVDKLDSISQTRSIAKQVVNWASTLPEALSDENLLEFLSKTFKSEIPILKPQAPAPLRVMFAFSQVRSALRIDGIQKLTNLSAQVLEDVLEQLVTEGVIIKKKGGWYVPKSQITLSDPLLV	IVVIGLQNAGKTTFLKRIKEPTKPIKTRATMGVNVETYKIDSDSRVAVYDIGGQSVFAEHLWEPHLRKCDGVIWVLDSADPLKMVEARKWLDKVNDWIQQEAVFCFIVNKKDLPNTLSFEEIIAELHLERFMMARPRSFGLYLTSAKFGDGVEEAWEW
Hodarchaeales	Ca. Hodarchaeota archaeon	JAEOTF010000196.1_15	YT1_039	ArfR	tree						MMPTEEEVIDKVMETIRERKNLKELKRALRHKDKKLLERILDDICHLFQPNYTARISLRDSLGEEICTRGTAVSEIGIEYPIIDRDQDINVFLRTTISLKAETDKKVNILLVGLFYAGKTTIMRSIQSGYLEKTDPTTGMEIQIFDYKKLRFSVQDMGGHESYRTLWNSMLEYSQPKVICWVVDATDHATFEESLNALDKHILRLNKTKAVPIILIANKQDLPLATTPNEISEIFEASKRFQGRKWKTIGASAKDGTGLAELLSVLRTFCSLNDED	ILLVGLFYAGKTTIMRSIQSGYLEKTDPTTGMEIQIFDYKKLRFSVQDMGGHESYRTLWNSMLEYSQPKVICWVVDATDHATFEESLNALDKHILRLNKTKAVPIILIANKQDLPLATTPNEISEIFEASKRFQGRKWKTIGASAKDGTGLAELL
Hodarchaeales	Ca. Hodarchaeota archaeon	JAEOTF010000053.1_174	YT1_039	ArfR	tree						MSTGLKEIGVAVVGPFRAGKTSIVNRIMFGEYLSTTPTVGINLKEIRGKYVLFRIFDLPGQPVLARMLWESRVRISSGLIFVLDGYACKHQEGYLQEVSEWYWRVIEWAPRATLLVLINKSDMDSINPSEIINAFGIDQESQKRDDLLIKSVSAKTNDGVMEAWEWFTTKIQFMLPIQLKSLHLYSTNDPDTPIDLNLGSHSEVAGDLLAALVLGMDSFIEESLSSSLSAVKIGQNVVVSIKKSDGSFCSVIIEPSDFAPRAQKIAQAALDFVFREGLFEKKDKAPERIRAFLRESYPHDLPKEVKRKDEVWERNIHDMLEKKELFLLQIWELLCDKRSITSNNIAKSLELPKDVRTRFRINRSLYQIADEVQENDGILQYAPSLFRGFHLAWHLLSPYEVKELKSDPILSACRDLQEIQIIQTLREQSCTILDLAEKIGFTEASIQQFEVNVRDLANHLRRAIGRLVLFREQQEEGIVWHLTDEARRPTV	VAVVGPFRAGKTSIVNRIMFGEYLSTTPTVGINLKEIRGKYVLFRIFDLPGQPVLARMLWESRVRISSGLIFVLDGYACKHQEGYLQEVSEWYWRVIEWAPRATLLVLINKSDMDSINPSEIINAFGIDQESQKRDDLLIKSVSAKTNDGVMEAWEW
Hodarchaeales	Ca. Hodarchaeota archaeon	JAEOTF010000056.1_79	YT1_039	ArfR	tree						GCYSASNYVKKYLEGLLVVQSAKKPVKQPNIKVIPNKKRNKLAVAITGISFAGKSTLVRRLQTGHFNGNLAQTLGLDIEFIKHENTLIQLFDLGGQPAFRKLIWQNYVGLSHAIIFVLDATDRTALDDARKWFWQVKEWASNAKAIAFLANKWDLANHLSLEEIIEALALKEFAETHDKAFHIFCTSNKTGQNINEAFNWLKEQLFYNNPLKSNLIRSIHLFFPKNIPFLDLELNQINNPQDKPSTKFLSSILSVTDEFLSSDGVQSVSTDHFSMTIVRRKSVTCIIVSNTEDSTSDTRLLAENILEFSKENLSKDLSMDKIKERIKNFCIETCNSYLD	VAITGISFAGKSTLVRRLQTGHFNGNLAQTLGLDIEFIKHENTLIQLFDLGGQPAFRKLIWQNYVGLSHAIIFVLDATDRTALDDARKWFWQVKEWASNAKAIAFLANKWDLANHLSLEEIIEALALKEFAETHDKAFHIFCTSNKTGQNINEAFNW
Hodarchaeales	Ca. Hodarchaeota archaeon	JAEOTF010000444.1_193	YT1_039	ArfR	tree						VVKRGGNLLTKEDQDVKPQNENKFGSKIPIVVTGLSFAGKSSYIQRLRTDTFKEHQKTTMGVDIEFLRYQAITYHLFDLGGHLPFRKTFWENYVELAEGLIFIFDSVDRTRLEEANHWFWQVVEWGKKAKVIVFLANKWDVGTHLDLETISESFELKKFADLPEKSFHISPISCKTGYNVNECFEWLTKQLNAQKHAFLTPKDLQSIGLTVHPSLLEYSPKDAVFFLMEWDETYGPVIQIQYPSQTTYVVDVLGTQLWHGTVAIYGHEKLDSAQDLLLTVKNVNAEAYVLFDSIPDETVRGGKKQFMLALVAPKINYFESLKLQGFFLELANQFKSHSALESQAVWEGCINILSTSFLTQT	IVVTGLSFAGKSSYIQRLRTDTFKEHQKTTMGVDIEFLRYQAITYHLFDLGGHLPFRKTFWENYVELAEGLIFIFDSVDRTRLEEANHWFWQVVEWGKKAKVIVFLANKWDVGTHLDLETISESFELKKFADLPEKSFHISPISCKTGYNVNECFEW
Hodarchaeales	Ca. Hodarchaeota archaeon	JAEOTF010000340.1_104	YT1_039	ArfR	tree						MAKNALIISENQTLTQIAHKFLTDREILVDTIESTEHTLDTLNLTKWDIILFDITQISIKNLNFLTKIKTVNPQAQLITITENEAEEVIVESMTTEDDATITVIQQEREEAALSTEIQEYIQEQLSIKSEPLKRVPIAFLGVQNAGKSTLVGRLITGEAVQTTPTYGLSVEILRVSNTVYQLFDLGGHFFFRQSIWENYVRASRVIVFIFDASDASSLRESREWFWRSVQWLPDTTPIAFLANKCDLECMPLERIIENLELNRLASTPERPFRIFLVSALRGDNVQHAFEWINRQIEVSEEQPFKLQRISLFFRSGEVIADRTYHKGAETEDLEAKRNIAIFLSEVIAQRGGLHFVSGTKNITMYIARGDLLCTLILEQESSMAKARIIGESLMELALSKGDKQIKEAEIDEFLKTRFPSIVLP	IAFLGVQNAGKSTLVGRLITGEAVQTTPTYGLSVEILRVSNTVYQLFDLGGHFFFRQSIWENYVRASRVIVFIFDASDASSLRESREWFWRSVQWLPDTTPIAFLANKCDLECMPLERIIENLELNRLASTPERPFRIFLVSALRGDNVQHAFEW
Hodarchaeales	Ca. Hodarchaeota archaeon	JAEOTF010000264.1_135	YT1_039	ArfR	tree						MKNIRLLLYGLENSGKSTLISSFQNGRFTVGSPSTAQQVTDLSFEDNFTFTIYEVGGRKEVRKFVTEAIDHADALLFLIDGTDDKHLDEMKEEFDKLLDHAQSVGKPLVVLFHKTDIARIHPSYAVDRLKILNIYDRPHQVFSTTAKEPQSFLPVLKWIKDRLTEDFFPIQDKYTRLLTLSILDMLEAEEKGLSVLAILGQLEIMSRTGQVEYHRDKIFSVLRKLIANAEIEYKSFLQVWKITQKGKEKLKSSDLTKGDKFEKLREVLVGTESSSSGKSKSGSEASESEVLEEFSLDELGELLKKTERKE	LLLYGLENSGKSTLISSFQNGRFTVGSPSTAQQVTDLSFEDNFTFTIYEVGGRKEVRKFVTEAIDHADALLFLIDGTDDKHLDEMKEEFDKLLDHAQSVGKPLVVLFHKTDIARIHPSYAVDRLKILNIYDRPHQVFSTTAKEPQSFLPVLKW
Hodarchaeales	Ca. Hodarchaeota archaeon	JAEOTF010000339.1_287	YT1_039	ArfR	tree				divergent		MQVVLSYFDQYRGPRVFCVLPSDLDEDIAQEILRTLDFINRNFFAQYYGSYSIAHCYFKIKSKLGRGSSELLLLSLVLPPEARGDPSWAYHESMEILAQTLTNIDDFYLAFHEEISSEELINKQTRVNFEVTQILKQFMESFPTRVLPATRKAFSVIFFGLKDSGKKTIANQIRKGLLLSAREATRRNILRLVQENLEIVCFDSPREDEFSKLSWQRSLDYASTLVFCIDPSNKSGINCAHSALWSVLENETSQGLPLVIFANKVDLLENTNLIELTKALKLNEIKDRATALFFVSGKNGTGLEEAFEWISDRILER	VIFFGLKDSGKKTIANQIRKGLLLSAREATRRNILRLVQENLEIVCFDSPREDEFSKLSWQRSLDYASTLVFCIDPSNKSGINCAHSALWSVLENETSQGLPLVIFANKVDLLENTNLIELTKALKLNEIKDRATALFFVSGKNGTGLEEAFEW
Hodarchaeales	Ca. Hodarchaeota archaeon	JAEOTF010000238.1_65	YT1_039	ArfR	tree						MFNKLIRGLGKKKKKQVKVSVLGLDHAGKTTIIGWLNRRNFSNPTRTLGMEITNGKDLEGFSLKSLDLTVWDIGGQEQFRKTMWQEWVTGSNAIVYVIDANDKNRYEEAMGELYRAVSLSQENKIFLYILLNKMDILKDVLNPLDSDDNGKAEEELLVKEGNIHAIINKNLIEGYLDDFMWQMNLENLGHGFKKHVQMFQIYGTSAKTGLGLEEAFSDLFKKLLVIDQEAKETTEAIEYVPPIQSHVMGVHNVYVINDGGVTIVSAKLGSIDKDPSLVGGLLTALTIGTDDIFGSADEEITQFPLGKYSVYIRRFANLRIAVVADPKAQPRILEKVTLMAQRILDSLGISIPESGAMDFSEKWQVEFETRMQTILSF	VSVLGLDHAGKTTIIGWLNRRNFSNPTRTLGMEITNGKDLEGFSLKSLDLTVWDIGGQEQFRKTMWQEWVTGSNAIVYVIDANDKNRYEEAMGELYRAVSLSQENKIFLYILLNKMDILKDVLNPLDSDDNGKAEEELLVKEGNIHAIINKNLIEGYLDDFMWQMNLENLGHGFKKHVQMFQIYGTSAKTGLGLEEAFSD
Hodarchaeales	Ca. Hodarchaeota archaeon	JAEOTF010000271.1_49	YT1_039	ArfR	tree				incomplete		MLRVLDRLFSKKQLQVFLLGLDKAGKTTFLNHLKIKEFTNPARTMGANYEEIDHGPLKMSIWDVGGQPSFRTYIWPKIVRMKDVDLILWLVD	VFLLGLDKAGKTTFLNHLKIKEFTNPARTMGANYEEIDHGPLKMSIWDVGGQPSFRTYIWPKIVRMKDVDLILWLVD
Hodarchaeales	Ca. Hodarchaeota archaeon	JAEOTF010000405.1_11	YT1_039	ArfR	tree						MDANSGITLIEQQYVKRGLEEETLIGNFLSAILSFGQVTLSEQKIDKIIFKDQKIIYEISNTIVFVAIAARNFETYMVKKILSHIRANFYKTYPAVASENWQFDQNVTVFMPFSSQIDSIIQQYCSNVLLMNLAVIGLENVGKTTLTYSYAQKRKNREYLPTRGMDIVRFRYWFRNREFSICLWDLGGQEAYRELWPRFASEATGLLYVVDSTSKRWNEDKITFKEIISIFDIPYVVIANKQDILVKAKEPEFISSRLGISEELVFPASALLDEGIYSPLEYILKQMSEREESPEGITKTEIASPYIIQRIHDLGLTFLRKRAEDSSGALQEIIAELRKTMGFDLVVLNELNHVQNTFEPVVIDGYDVEEIRSEIPSTPYGEGLVSVALQRREVLILGESGLEPSKIKIPILEQYHTEIVVPLFMRDTEWGALTLFASERDRGTKELVSLVEKFCQYLELGL	VLLMNLAVIGLENVGKTTLTYSYAQKRKNREYLPTRGMDIVRFRYWFRNREFSICLWDLGGQEAYRELWPRFASEATGLLYVVDSTSKRWNEDKITFKEIISIFDIPYVVIANKQDILVKAKEPEFISSRLGISEELVFPASALLDEGIYSPLEY
Hodarchaeales	Ca. Hodarchaeota archaeon	JAEOTF010000454.1_52	YT1_039	ArfR	tree						MRIQNSMLSTGKSTQAEEVLGVILTEFTELGPVPIASYSPKDFLTEPDLAIIATKAMTLMGMGTTLDRKPYEEMRLYGPIPSAIPGILMFTSMFSLPFTESELKEIQDPRIALSGATLTLVLLISESSRDQGRLVTAALESVLRNYLINYEHTAQLRKGLEDSILEKMFDESAQLFRSVTSDAPRWRIKKQDNKALISIFTEDEMLYTDLDDSKILDEIHSKLTAGITSFSVPVPEFKLYESYAEGVILMYGLIRHKEYSYMLAVCWHEDIPENEILFQKGLIEETIRETKDFGVENITQRISHAINKKPKNQKLDQDNRSSFLSRLFRSIFGSAKKNILVLGASGVGKTTMVQSMKTMLNEGRSLSEAEAEAIQKTFGVEYDKFSFKGSMIEARDIAGDKSLYEKLYLEVLSVRDPDGVVYVVDPILDLNIQKANLEFTLRYLPNGVPVVVCMNKTDMMSIANASLFNPLRVAEIFDFPRLAGKDSQYQIFQTSAITGKGVIDALDWIVIRAS	ILVLGASGVGKTTMVQSMKTMLNEGRSLSEAEAEAIQKTFGVEYDKFSFKGSMIEARDIAGDKSLYEKLYLEVLSVRDPDGVVYVVDPILDLNIQKANLEFTLRYLPNGVPVVVCMNKTDMMSIANASLFNPLRVAEIFDFPRLAGKDSQYQIFQTSAITGKGVIDALDW
Hodarchaeales	Ca. Hodarchaeota archaeon	JAEOTF010000281.1_63	YT1_039	ArfR	tree						MIMIDEEIRREKERYMEKELYGPFSSVNPDILLLVLMFQLPYSDSELKLLMDPRMRFTDARLTLILLLDKELKRRGQLVCAELTQRFQRQLSGLKSTEYLRQRLEASTEYEKPLLEGLYNEAFDLLIAPEVKSPLYWHIEKHESPSLILYSKEGVVETNLEKKSNIVKDIHHVLSKEITSYQIPVPEFTLYEWYSEGVILMYSLIPPYMLVALWHEEVPKETIKLQKSLIEFRIRNKKAITPGKIVEGILGDITVVSQELERKKHSESTLSTRLSHFFSRLIGSIFGSSRKSILILGASGVGKTTMVQSMKKLLNEGRPLSETEVEAIQKTFGVEYDRFNFKGSQIEARDIAGDKSLYEKLYLEVLSVRDPDGVVYVVDPILDLSIQCENLEYTLRYLPGGVPVVICVNKSDMMNTTNASLYNPLRVAEIFDFPRLAGKDSQYQIFQTSAITGRGVLDALDWIVLRVN	ILILGASGVGKTTMVQSMKKLLNEGRPLSETEVEAIQKTFGVEYDRFNFKGSQIEARDIAGDKSLYEKLYLEVLSVRDPDGVVYVVDPILDLSIQCENLEYTLRYLPGGVPVVICVNKSDMMNTTNASLYNPLRVAEIFDFPRLAGKDSQYQIFQTSAITGRGVLDALDW
Hodarchaeales	Ca. Hodarchaeota archaeon	JAEOTF010000102.1_484	YT1_039	MglA1	tree						MRKDAEGKTHFKIVFFGPSMSGKTTSLKHLYTKVDGLQKGGFTQLADVTGRTLFFDFAPMQATENIIFDIYTTAGQERHKKQRGVVLQGVDGIIFVVDSSKDALEENIESITELRERLGSALGTEIPLIVTLNKRDLPDALPRKELLSTLKLDNYPIYETIATAGLGCKKAFQSLAREILLKKVYDIPI	IVFFGPSMSGKTTSLKHLYTKVDGLQKGGFTQLADVTGRTLFFDFAPMQATENIIFDIYTTAGQERHKKQRGVVLQGVDGIIFVVDSSKDALEENIESITELRERLGSALGTEIPLIVTLNKRDLPDALPRKELLSTLKLDNYPIYETIATAGLGCKKAFQS		*
Hodarchaeales	Ca. Hodarchaeota archaeon	JAEOTF010000311.1_76	YT1_039	MglA2-5	tree						LPPTEVFPIKIVVLGPYNSGKSTFIRRLSHGSSISIDKSGTTVALDHGVTAVFGVNIFLFGTPGLERFEVLRRILSRGADAALMIIDSVNPASFEEAKEIYNHFREQMPDIPCLLLANKQDIEMSSSPEKVMEGMELSEKEVIGIIGTSTVTGEGLDKAVKLIFLSVFNRHKNILTVVKEHGQEEGGLKSLAIRLKEPEQKVRSMLQWLAWRQLVIADWEDNRFVLPKKVREILEILEFAQTTKMEKG	IVVLGPYNSGKSTFIRRLSHGSSISIDKSGTTVALDHGVTAVFGVNIFLFGTPGLERFEVLRRILSRGADAALMIIDSVNPASFEEAKEIYNHFREQMPDIPCLLLANKQDIEMSSSPEKVMEGMELSEKEVIGIIGTSTVTGEGLDKAVKL		*
Hodarchaeales	Ca. Hodarchaeota archaeon	JAEOTF010000325.1_201	YT1_039	MglA1	tree						RQERRCQVTFGVGRDPRTGLPYLKYHIFTVPGQDRHVGQRKVVLQGAQGLVVVVDSEKSRWEENRNSLIEITKLAGDRLSSGQLPFYIVVNKMDLPSEDRITAFDVGKLLVEAGANTALRDAAARIYEVSCLQARDDLRQLLSTHAKSEIMDESGRLKKDLRPLSVQRVIKPVESLVREILVAMMRARAAAGS	RQERRCQVTFGVGRDPRTGLPYLKYHIFTVPGQDRHVGQRKVVLQGAQGLVVVVDSEKSRWEENRNSLIEITKLAGDRLSSGQLPFYIVVNKMDLPSEDRITAFDVGKLLVEAGANTALRDAAARIYEVSCLQARDDLRQLLSTHAKSEIMDESGRLKKDLRPLSVQRVIKP
Hodarchaeales	Ca. Hodarchaeota archaeon	JAEOTF010000501.1_98	YT1_039	MglA1	tree						IVFWGPSMSGKTTALSIFHAIKKREDPNQVYDFLKLEDKKTRRTVGFDHAVFGFGKKMGADGHDMKYHLFTVPGQDRFKAMRKVVTQGLDGLVIMVNSEKTEWEANKESLIELFKILGEEISNGTIAISTMLNKMDLPTDQRITSMDVGKLMVEAGVSDRLRDTHANLIETSCKDAVEDLKAHIKSGVEMTPDNRPTSVSRIIQP	IVFWGPSMSGKTTALSIFHAIKKREDPNQVYDFLKLEDKKTRRTVGFDHAVFGFGKKMGADGHDMKYHLFTVPGQDRFKAMRKVVTQGLDGLVIMVNSEKTEWEANKESLIELFKILGEEISNGTIAISTMLNKMDLPTDQRITSMDVGKLMVEAGVSDRLRDTHANLIETSCKDAVEDLKAHIKSGVEMTPDNRPTSVSRIIQP
Hodarchaeales	Ca. Hodarchaeota archaeon	JAEOTF010000102.1_295	YT1_039	MglA1	blast						KFIITCYSEAFILTIIRDHEGIPTIKILLWGPPGVGTSDYFTIVQVLKLLENPELVKSITKIRDTKGETLFFDRAVLGLGESTKLHLVTTPGEARHIGQRKIISEGSNACIVVLDASKAEWAENKKCLEELNSIMGSQIINKHVSSWVLLNKRENLPDDTQMAMHDVKKLLADSGLDSLNSRISEVTISVAKSELTKLIKKSPKKIKDPKARPQSVQALVSPIKTVVKEILTSEK	VLKLLENPELVKSITKIRDTKGETLFFDRAVLGLGESTKLHLVTTPGEARHIGQRKIISEGSNACIVVLDASKAEWAENKKCLEELNSIMGSQIINKHVSSWVLLNKRENLPDDTQMAMHDVKKLLADSGLDSLNSRISEVTISVAKSELTKLIKK
Hodarchaeales	Ca. Hodarchaeota archaeon	JAEOTF010000318.1_85	YT1_039	RagGtr	tree						MEHLSPLSLTEFHLYKILSLVDFDIEEQKPSPTEILNLPIRRLRGLSEKEENKLIETIGFQTIEDLANCELVAAEIAVKTEIPKNKIDRWLRISGLLRRLTSGEITTPKIVLAGLNNAGKTSIILTMKRVADKVSKEDRLKEIEELRPTKGVERQKIVLQGQPMTLFDMGGQKKYRDRYLETPERYLDGTDLFIFVVDTQDQERFTEATKYFENLAKEIYKLELDPTFAVFFHKIDDDLPEDSELWKIMDDQTSLLRATLQGIWKDRPTPSFEMKMVFQTSILREYSVFSGVSDGLKFISPVQDILHKVAQETAKTLDTDMLLLVADTGLELARFQADTAEFLEDVEPHFLYEKTLRKVTEMQENSVLYPISINKEKMFHIISSTMVEEKPIYLSYLSCKDTPPIQGQIEEIIGETFLPWIANYFEKI	IVLAGLNNAGKTSIILTMKRVADKVSKEDRLKEIEELRPTKGVERQKIVLQGQPMTLFDMGGQKKYRDRYLETPERYLDGTDLFIFVVDTQDQERFTEATKYFENLAKEIYKLELDPTFAVFFHKIDDDLPEDSELWKIMDDQTSLLRATLQGIWKDRPTPSFEMKMVFQTSILREYSVFSGVSD		*
Hodarchaeales	Ca. Hodarchaeota archaeon	JAEOTF010000339.1_53	YT1_039	RagGtr	tree						MKDKVEWRKVKKFETDPELKKIRPFLNLHHEEIFKGVKSRKDLIDLPIRALWGVADKHQADFEFATGCSTIQELAATEMTLEKMQERTGIDKARLQAWLIASRLIVQGFPDSKFDDKFLLLGLDNAGKTAIITTLTRIQNAITKAASIETILALEPTRGVERKTLNFLDYSINLWDMGGQKNYREMYLKAPERFFPNTAVVFFIIDIGDSDRYDEAFDYLKSITAMFEYLDINPLFVILLHKADPVKRKELRIDVTLALLKSYLVTVPTFQRHHPRIEFTSIYDEQRLFSIFAETIRQYSPLKEVVNEIALEMVKYLKADAILLLTSSGLELSRAGSEVAVPILQEISLDLLETEYAILKERNIEIEGGVLQLDNDFYFLSRRFQEVLDEGIILSCLRKKGQFSKREFRQLNRILERRMAPFIRSFLDGAKPPELVRDEFTRFSRKLDRVIEE	FLLLGLDNAGKTAIITTLTRIQNAITKAASIETILALEPTRGVERKTLNFLDYSINLWDMGGQKNYREMYLKAPERFFPNTAVVFFIIDIGDSDRYDEAFDYLKSITAMFEYLDINPLFVILLHKADPVKRKELRIDVTLALLKSYLVTVPTFQRHHPRIEFTSIYDEQRLFSIFAE		*
Hodarchaeales	Ca. Hodarchaeota archaeon	JAEOTF010000206.1_39	YT1_039	RagGtr	tree						MTLEVPYMKLAVMGLDASGKTSFLSTLQKKYSVLWNLKPTKGVERDVFTFLNQNISLWDFGGQAKYRRKYLAESSRDLDDVQLIFYLIDITDSNRVDESFAYLQDILSRFESNIPHLVVCFHKYDPDLREKPQFQEILIQMKDQISQIAPNALYFNTSIFDEKSLWKSFSQGVRKLSSGDEMLFSYLEETASKTKAQGISIVDIGGMSVCSYVLDEDADWVLESCTHSFLDVWKSINLRELDPGIIDFDIAKGTAIFSLLTVSSFQLFALGYFINKNHQKSFLDEIPALETKLTAIIDTFFVEAS	LAVMGLDASGKTSFLSTLQKKYSVLWNLKPTKGVERDVFTFLNQNISLWDFGGQAKYRRKYLAESSRDLDDVQLIFYLIDITDSNRVDESFAYLQDILSRFESNIPHLVVCFHKYDPDLREKPQFQEILIQMKDQISQIAPNALYFNTSIFDEKSLWKSFSQ		*
Hodarchaeales	Ca. Hodarchaeota archaeon	JAEOTF010000080.1_257	YT1_039	RagGtr	tree						MDFQTIEDLVNCTFSAEEVASKTRIPKYKIDRWFGMSRILRSLTSGDFTTPKVVLVGLDNAGKTSIILTMKRIADQVSQEARMNEILKLKPTKGVERQEVVLQGQPMLLFDFGGQKAYRRRYLDSPQRYLEAIDLVIFVLDVKDEERFPEALIYFEGLAKEIKNLELSPAFAIFFHKLDEVLPEDSETWQKLLDQASLFEAVLRSIWKDKALLSLDKDMLFQTSIRREISVFSGVSNSLKCISPVQDILRGGTRETAEYLDSDLLLLIADNGLELARFQSETADYLKDLTPTFLFKETLQKIPEMEDDSIVYPIQIAEEQLFHVIITTTVEEKPIYLSYLSRENKIPHKYETQGIIGETFLPWVANYFEEL	VVLVGLDNAGKTSIILTMKRIADQVSQEARMNEILKLKPTKGVERQEVVLQGQPMLLFDFGGQKAYRRRYLDSPQRYLEAIDLVIFVLDVKDEERFPEALIYFEGLAKEIKNLELSPAFAIFFHKLDEVLPEDSETWQKLLDQASLFEAVLRSIWKDKALLSLDKDMLFQTSIRREISVFSGVSN		*
Hodarchaeales	Ca. Hodarchaeota archaeon	JAEOTF010000009.1_84	YT1_039	RagGtr	tree						LVSGIKRLTLPDRILPLITEKFHAEITKETLPNAELEAINGLIPFFAGRLRREGIKTIKELAKADLSAIIAEGNVKSTQVSLWQAAARILVVFAEKEFQREDQAVSQRILISGLDQAGKTSTIESLQAMKTVGDTRPTLGASLEQYEFIGANLNIWDLGGQRQFHDLYFNDPKSFFARTMVLIYLIDVQKQSRLPESFSYFAKILATLKVLGEKPFISIHLHKMDEEYTDTAKKEMESTASFVTIKIKEILKEYEYTEHEFFKTSIFSIFSLVKAFSTILSRVSPVQLVLNDTLQFYSDKPELQGISGAFLISSKGLPVAEYIRMGIKEKEKIYARIFEEVTEHAALIRNPRSPDYEPFAELPHTYAVWVPDAFMYIIFSPLQTSKSDLYLATVTGNLRAIEEPLLSDLQEHIAPWIDNFFVDIS	ILISGLDQAGKTSTIESLQAMKTVGDTRPTLGASLEQYEFIGANLNIWDLGGQRQFHDLYFNDPKSFFARTMVLIYLIDVQKQSRLPESFSYFAKILATLKVLGEKPFISIHLHKMDEEYTDTAKKEMESTASFVTIKIKEILKEYEYTEHEFFKTSIFSIFSLVKAFST
Hodarchaeales	Ca. Hodarchaeota archaeon	JAEOTF010000158.1_116	YT1_039	RagGtr	tree						MEDSGLSSGFNVKIIRLVKEDYLKKDQDLTPEDIPDMEPRALRGIGNKVWSRMKKLGILTIRDLAAVPIDTLIDARISPKLAEKWTLACKVILDSVSSPIPTDVTETKIILSGVENAGKTSVLHSIREMRTVRAEKPTSGMSAEVLAFAGYSLSTWDLGGQRTFREQYFRNPEFFMRTSILLYVIDIVDETRLKDSFEYFSRLIAILKYLHETPMIAILLHKYDPEIRGPIIDQKVWHLQEDLREITQKAQFEEPLFFRTSIFDLLSLTRSLSTTFSKISPVSDIIVSTLSHFSSQRSEALSCLLFAENGLVISEYMDEEIALSKESKDNIMFESMMLIRELCENPTSEKVNEIHRIDDYLLRLHPILVGRNTTVWLAAIVPLDSDDPQKITLNLTVEEGEDSLQEQLTPWIQSFFKLF	IILSGVENAGKTSVLHSIREMRTVRAEKPTSGMSAEVLAFAGYSLSTWDLGGQRTFREQYFRNPEFFMRTSILLYVIDIVDETRLKDSFEYFSRLIAILKYLHETPMIAILLHKYDPEIRGPIIDQKVWHLQEDLREITQKAQFEEPLFFRTSIFDLLSLTRSLST
Hodarchaeales	Ca. Hodarchaeota archaeon	JAEOTF010000358.1_15	YT1_039	RagGtr	tree						MVRKIGFLGLDAAGKTSFLHVLSKTYTSMIDTKPTKGIERSKSDVIGQTIDLWDFGGQEQYRDRYLRSEKDLLGFDLVFYLVDVQDKDRFEESGAYLDSLLAKMNDFDQNNLIVCFHKHDPNLRNNLKDQLKTIWEKLEDISQDAYAFLPTSIFDETSITRAFSMGLRKIATKKEIIEQELLNLCRETKTKGAVVLNITGYVVASYALDESLIESIESIGISFSNLWQSVDVKFDEIIGKADFGEFRFNRTSTGVRDYFVLAIGTTEQYNLETMNRVLKSLG	IGFLGLDAAGKTSFLHVLSKTYTSMIDTKPTKGIERSKSDVIGQTIDLWDFGGQEQYRDRYLRSEKDLLGFDLVFYLVDVQDKDRFEESGAYLDSLLAKMNDFDQNNLIVCFHKHDPNLRNNLKDQLKTIWEKLEDISQDAYAFLPTSIFDETSITRAFSM
Hodarchaeales	Ca. Hodarchaeota archaeon	JAEOTF010000478.1_49	YT1_039	RagGtr	tree						MPSLAITGLGNAGKTSLVDLSFVGRGIEEILKDMIPTVGVSTLKFKYLDFTVNMIDLGGQKNFRDYYLLHPYIFRGVELLLHVIDIQDKDQFAESREYFDQLLATLKEEDIHPQICVLLHKFDPEMQEALKNNVNAATKLFQGFKIHKTSILDDTGENTFRELLLEFRPEFASKVKNIFAQFKGILVEIYIVDQEGWVIEYVGEGGMPVKGKKIDVKRIKGLTSLYSELFEGENAHISFEGENKIIKIYPLSSQLFLFVTYPRNQEWNQNLSKMIRSLVKDMMLAVSVLET	LAITGLGNAGKTSLVDLSFVGRGIEEILKDMIPTVGVSTLKFKYLDFTVNMIDLGGQKNFRDYYLLHPYIFRGVELLLHVIDIQDKDQFAESREYFDQLLATLKEEDIHPQICVLLHKFDPEMQEALKNNVNAATKLFQGFKIHKTSILDDTGENTFREL
Hodarchaeales	Ca. Hodarchaeota archaeon	JAEOTF010000325.1_95	YT1_039	RagGtr	tree						MTSSVATFVEEESTTDVTSILNLPPLMRKFIGQLQAVKLKDGGIKTVQLLAKQDPEKLAFKMGVSTSITTKWVTAANIVSKIDLQTKESKKVVIAGLDYAGKSSIIKLLKRERVIEGDSTPTFGVERTKLSLFGVLDTWLWDFGGQKTYRDSYFDASQQQFLIADVLIFVIDRQQPHRYSEALSYLIRLLQVNKDLGTDPEVFILFHKSDPSFTVNLGSFGENSKIFEEFVFKLKEILPERHEIFYTSLYDRSSIFNAFSTIIKRTSTSVQVIDVILEDLANRMNASSLMLLDKDGFVISEFVDPIVPETKELLLTVSLNILQLFLKLETNHSSPVKSSVSFPCTKITPEKHIVVAHLPYSKTQPIYCAACTISSLKVAHFLESIAEIAPWLQAFFG	VVIAGLDYAGKSSIIKLLKRERVIEGDSTPTFGVERTKLSLFGVLDTWLWDFGGQKTYRDSYFDASQQQFLIADVLIFVIDRQQPHRYSEALSYLIRLLQVNKDLGTDPEVFILFHKSDPSFTVNLGSFGENSKIFEEFVFKLKEILPERHEIFYTSLYDRSSIFNAFST
Hodarchaeales	Ca. Hodarchaeota archaeon	JAEOTF010000173.1_269	YT1_039	RagGtr	tree						KPVKHQITPKNYNVTSKGANKMKIAILGLDNCGKTSFLSVISNNFGTIPSLRPTKGIARSSTNVLGQEVFLWDFGGQETYRKGYLATPDHFEEIDLIFYLLDIQNPSRFNESKTYLTDILEKLGNFPLERLILCFHKADPELSKSSEMMQNIDQAYDLTSDIIEEVRLIQFTSIFDEHSIYKAFSVGINKISDRTELIEAQLNQLLTSDRGLSFILLRSGSKNSCPLILGSVTKDDSLINLSTITSMSLISLWTELNENGIGLPIMSGQLGDHAYSLLHILSGSHDFFLFQLHDSLSNCCKELGEYPEHETILGLLKSFY	IAILGLDNCGKTSFLSVISNNFGTIPSLRPTKGIARSSTNVLGQEVFLWDFGGQETYRKGYLATPDHFEEIDLIFYLLDIQNPSRFNESKTYLTDILEKLGNFPLERLILCFHKADPELSKSSEMMQNIDQAYDLTSDIIEEVRLIQFTSIFDEHSIYKAFSV
Hodarchaeales	Ca. Hodarchaeota archaeon	JAEOTF010000446.1_361	YT1_039	RagGtr	tree						MNEKEEVGLKESMGIQTIQDLFNCESSVTEIATKTNISENKIDRWVRMTELLRSLTSGRITTPKIVIVGLDNAGKTSVILTMKRITDKVPKETRLKEIQKLKPTKGVKRQEMVLQGQTMILFDMGGQEAYRQRYLKTPQDYLDGTNLVIFIQDILDEKRYSEANKYFEGLARVIYKLGLDPAFAVLFHKIDDKLPEDSKYWKVMEDQASLLRFILRDIWKDRPTPSLKTEMVFQTSVLRESSVFLAISDALKFVSPVQDILRGSAQEAAKTLDSDLLLLVSDNGLELARFQEKNVDYLKDEPLDFLFTKTLLKITEMQERSSVFPIQIGKKKLYHVITTTLINEKPIYLSYLSHVDAIPKQAQIEEILDDTFLPWVANYFEKM	IVIVGLDNAGKTSVILTMKRITDKVPKETRLKEIQKLKPTKGVKRQEMVLQGQTMILFDMGGQEAYRQRYLKTPQDYLDGTNLVIFIQDILDEKRYSEANKYFEGLARVIYKLGLDPAFAVLFHKIDDKLPEDSKYWKVMEDQASLLRFILRDIWKDRPTPSLKTEMVFQTSVLRESSVFLAISD
Hodarchaeales	Ca. Hodarchaeota archaeon	JAEOTF010000041.1_54	YT1_039	RagGtr	tree						MPLQTSDDSQKIVLLGLAESGKTTIIKVIKGGYIPTEKAPYTATLDYERENITLYGKKINFFDLGGQKAFLDRFMGELAKFIFSNVTVLLFIVDIIDMSRLSSSKYYLDLAVDRLNRYSPEASIYVFLHKIDRIDQEKMDEFCDNMKIYLSDNLDRPITFFSTTIFSESIFKAFKEIVPKITEESETINKILDRFVNENSEIVEVIHLFTEDGLSLIDTPVSSQVSTLEARELFNSALRQISNKNENITSVTLETENSIYFIQFLDNNYVLFLNFSRTGIVTKSLNIPTIHNRVTLLTQKINSFYSK	IVLLGLAESGKTTIIKVIKGGYIPTEKAPYTATLDYERENITLYGKKINFFDLGGQKAFLDRFMGELAKFIFSNVTVLLFIVDIIDMSRLSSSKYYLDLAVDRLNRYSPEASIYVFLHKIDRIDQEKMDEFCDNMKIYLSDNLDRPITFFSTTIFSESIFKAFKE
Hodarchaeales	Ca. Hodarchaeota archaeon	JAEOTF010000206.1_43	YT1_039	RagGtr	tree						MKIGFIGLDGSGKSAFLAGLREEYSTMLDPLPTKSMVQETINILGQEFTIYEYGGGKTYRDQYLRDIKANFGELDVIFFFFAIKDPNRINEGTQYLQNILKGLPSLHSSKVVICCHFVDPDIKSNASIRQTVAQIETAVQGVNDGIVAFEETSIFDIKSLHRAFAHGIQKIASKEDLIYEKLENFANETSTAGLLLLDDQAITIASYVSDEDTDYVLESCISFVEAWKSISIRQMIPGQLSIEVSKGKASLYPLNSPTGLIFLIVYSKSVESGKAVTTRLPSFIEDIQDLLTAFFN	IGFIGLDGSGKSAFLAGLREEYSTMLDPLPTKSMVQETINILGQEFTIYEYGGGKTYRDQYLRDIKANFGELDVIFFFFAIKDPNRINEGTQYLQNILKGLPSLHSSKVVICCHFVDPDIKSNASIRQTVAQIETAVQGVNDGIVAFEETSIFDIKSLHRAFAH
Hodarchaeales	Ca. Hodarchaeota archaeon	JAEOTF010000397.1_241	YT1_039	RagGtr	tree						MIENMVDPQLIAGFLEAIQMFSETMRNPIQEIRFANMLLYVHTYRDFTLRLLFEEELDRKEVEKLFDNLSQVIIPIWPKKKTEMFPSFNLFKETVLPLLKSFVQDPLEGIDVPIPTSAKQVSKIALVGLANAGKTSIKKIFFENWTKDMVKGLKATIGVEISQKMLEFLGKRFMIMDYGGQTAFRKQHISRKERWRGISALIYIIDIQDEISFKISFDYLREIWQIVSETNEKQPKLSIFLHKYDIDKRSNLEESVSRCLLLFEEFVPFATFHLTTIEDSSSNIALIKTFYFSLPEIMLRRLFEEGLLDRFEKEVLSEYAEIAQDESYKEVIQELKPKLQKSSILLGMTYGLSFQKSWMSYLMGEWTPSQRLLSARALSLIREGQFLFIKIQDWTDKGYSKEFTTILLDGFLEGILKTFHLSPPEVVEKENHSVTWKLVI	IALVGLANAGKTSIKKIFFENWTKDMVKGLKATIGVEISQKMLEFLGKRFMIMDYGGQTAFRKQHISRKERWRGISALIYIIDIQDEISFKISFDYLREIWQIVSETNEKQPKLSIFLHKYDIDKRSNLEESVSRCLLLFEEFVPFATFHLTTIEDSSSNIALIKTFYF
Hodarchaeales	Ca. Hodarchaeota archaeon	JAEOTF010000041.1_1332	YT1_039	RagGtr	tree						MSGWISKDDLASRMGHKILIGGLSEAGKTAVKRIFFFKQKTTDVDRLAATIDYERMAISISDVRISIVDLGGQKVFIRRFLNKFSPFIFSSVHIFIFVIDVAARSTRNDAIKYFADCIERLQKYSPNAKYFVFLHKNDLVRQAPNYESVHAQLKEQFQLETQKKLLFFRTTIYDPKTVINAFGRIFEISVPEISGSEYVDGQIIGDIEEFAELYATSEIQDILCPKCGLSFSQTEEGLKCNFCDYIQPIEEISETDVTHLTASPTRNSSPVSLDTLKAQLQEVLVEDEEKEAVEISPTAPELTTLISPESEQSKNSVTFDTLQTQLQDLIIEEDSKAPQTAVNSDLIQNRISETYVEHTQQDSETEAEESIDPTLHTEFLTNFYGINRQQAEQIIERDYSRVFEASAKVGVPIRILLDVFFKYIPYLDEKGLSLENVENRLSEVFFAYLNKVINEDEIFRVLTRMTKTPHLAIEEIADTYLTHLREMEKQLEMEKAQIAALSLKDEADELPAGAITLSSTEKIGFKAIKIDYNCRLTFYQGKRELSTNLVPITISIRDLKYLLAFEVELPTKENYKEFIEKAAPLISNRISKLN	ILIGGLSEAGKTAVKRIFFFKQKTTDVDRLAATIDYERMAISISDVRISIVDLGGQKVFIRRFLNKFSPFIFSSVHIFIFVIDVAARSTRNDAIKYFADCIERLQKYSPNAKYFVFLHKNDLVRQAPNYESVHAQLKEQFQLETQKKLLFFRTTIYDPKTVINAFGR
Hodarchaeales	Ca. Hodarchaeota archaeon	JAEOTF010000261.1_576	YT1_039	RagGtr	tree				divergent		MSNNVSPMIEDVRRILVIGPAQSGKSSIISEISGKMPKNDQTKDKNSVLNPNKSPLHLLLLGEEFIFFEQDFEAIVDRQSTQYEHEMIFRNLNGCIFVIDIPSILKQENPYNENVQRIFNTVKRYSPDAINVVFLHKWDISTDRKDIFTLLNNNTNEFKVFRTSVFDSSLLNATATFLGQLWSRISIIKEEFMKIGQELDLLLIRVLTITGMQIVDITLDEELDLPSSKDLINYLLQHKSDIQKGMKQPKEQVFDTEMYIISLSLYNIAFTLLEANTILLVGTRDIDNLQMAFSRLIDVYLNTRPSLDEKKSQKWANWREWKPKFSERRRK	ILVIGPAQSGKSSIISEISGKMPKNDQTKDKNSVLNPNKSPLHLLLLGEEFIFFEQDFEAIVDRQSTQYEHEMIFRNLNGCIFVIDIPSILKQENPYNENVQRIFNTVKRYSPDAINVVFLHKWDISTDRKDIFTLLNNNTNEFKVFRTSVFDSSLLNATATFLGQ
Hodarchaeales	Ca. Hodarchaeota archaeon	JAEOTF010000278.1_7	YT1_039	RasL	tree						MQSEPFLMIRLKITVFGEGAVGKTSLIKRFSERKFENNYLPTIGCQFCVKELELDGTPIELLLWDLAGQDRFKFVRQQFFTGSKGSIAVFDLTRHTSLDRLDAWLADFHKYCGDTPCVLFGNKVDLKENRQVSEEEGKKFAEKAGLHAYFETSALSGEKVQTAFETLAKIVAKQ	ITVFGEGAVGKTSLIKRFSERKFENNYLPTIGCQFCVKELELDGTPIELLLWDLAGQDRFKFVRQQFFTGSKGSIAVFDLTRHTSLDRLDAWLADFHKYCGDTPCVLFGNKVDLKENRQVSEEEGKKFAEKAGLHAYFETSALSGEKVQTAFET		*
Hodarchaeales	Ca. Hodarchaeota archaeon	JAEOTF010000061.1_266	YT1_039	RasL	tree						MEISAGMTSEEPPLWKGYMRKIVLIGDPAVGKTSLRLRFMGKGFNPEYLTTIGGDLSIHPVKLETIPENPTITFQIWDIAGQEQFNTIQSAYFQGAHGALVVYDVTRRDSFSNVENWVNKLFEYNGAGVVPYCLIANKIDLRHEHYNAITKEDGLDLGDKLSEEIAGIKIGLIETSALTGQNVDLAFQTLGADMWNWFHKKQKK	IVLIGDPAVGKTSLRLRFMGKGFNPEYLTTIGGDLSIHPVKLETIPENPTITFQIWDIAGQEQFNTIQSAYFQGAHGALVVYDVTRRDSFSNVENWVNKLFEYNGAGVVPYCLIANKIDLRHEHYNAITKEDGLDLGDKLSEEIAGIKIGLIETSALTGQNVDLAFQT		*
Hodarchaeales	Ca. Hodarchaeota archaeon	JAEOTF010000506.1_225	YT1_039	RasL	tree						SYLSEIITQENAINYSQKLKIIPLAWNDQQNILGDDSVVDRTKRIYLTKIIMLGDTAVGKTALIQQFVNKTFSGSYKATMGLDISLKEVEVHGMTVRLQLWDMGGQDSFISLRGRYFSGARGAILVYDTTRPSTFNDLQRWLQELKNNVPRRIPFIILGNKTDLTELVVISEEEEKTWGSEVKSLANFRTSAKTGENVEEAFETLAVEVLKKVEN	IIMLGDTAVGKTALIQQFVNKTFSGSYKATMGLDISLKEVEVHGMTVRLQLWDMGGQDSFISLRGRYFSGARGAILVYDTTRPSTFNDLQRWLQELKNNVPRRIPFIILGNKTDLTELVVISEEEEKTWGSEVKSLANFRTSAKTGENVEEAFET		*
Hodarchaeales	Ca. Hodarchaeota archaeon	JAEOTF010000067.1_263	YT1_039	RasL	tree						MTIGADFAVKETSVDENNVKFQIWDLAGQPRFSSVRELYYKGSCGGLLIYDCTRPESFQNLDEWIEELWKNNGRGKVPLILIANKVDLREENPDSISTELGLDYLKRLNERTAESGFESVYIETSAKTGQNVDMAFHELARVVITHLS	MTIGADFAVKETSVDENNVKFQIWDLAGQPRFSSVRELYYKGSCGGLLIYDCTRPESFQNLDEWIEELWKNNGRGKVPLILIANKVDLREENPDSISTELGLDYLKRLNERTAESGFESVYIETSAKTGQNVDMAFHELARVVITHLS		*
Hodarchaeales	Ca. Hodarchaeota archaeon	JAEOTF010000012.1_134	YT1_039	RasL	tree						MKSKYILKILLVGEAAVGKTSLVNRFISDHFSTNYLMTVGMEPYTKHIELDNVGRITLSLWDIAGQERFQIYRNVFYKGAHGVLLVFDLTRPASLNKLTKNWIPDVHKMTSSDISALLIGNKADLEDKIMVDTHEIDPVRKVANVSNYIETSAKTGENVSEAFNELAKYIVSKLSKE	ILLVGEAAVGKTSLVNRFISDHFSTNYLMTVGMEPYTKHIELDNVGRITLSLWDIAGQERFQIYRNVFYKGAHGVLLVFDLTRPASLNKLTKNWIPDVHKMTSSDISALLIGNKADLEDKIMVDTHEIDPVRKVANVSNYIETSAKTGENVSEAFNE		*
Hodarchaeales	Ca. Hodarchaeota archaeon	JAEOTF010000270.1_32	YT1_039	RasL	tree						LDGLSLRKLSLNSANLYQFALIYVKKRVALQVATKTNDRNSKVLMIKVVLLGDPAVGKTSLIQRFVHHSFSGSYKATLGLDLSLKEIKFPRATVKLQLWDMGGQSATKSLRLRFYKGTRGALLVYDTTRRKTFQNLQIWLQELEDNVPIPVPFIVLGNKGDLKELGAVTEEEENSWANNANAITHFRTSAKTGTNVEDAFRNLAEKILTQILQEKSIESDFPISYHDLSERKIRS	VVLLGDPAVGKTSLIQRFVHHSFSGSYKATLGLDLSLKEIKFPRATVKLQLWDMGGQSATKSLRLRFYKGTRGALLVYDTTRRKTFQNLQIWLQELEDNVPIPVPFIVLGNKGDLKELGAVTEEEENSWANNANAITHFRTSAKTGTNVEDAFRN		*
Hodarchaeales	Ca. Hodarchaeota archaeon	JAEOTF010000479.1_734	YT1_039	RasL	tree						MKFVMLGDPAVGKTTLVARFVHKIYRPSYKQTMGLDLTLKKIAYKGEIFRIQLWDLASQKAFAPMRKRFYTGAVGALCVYDLTRRQTLVNLGTWLNEMQEIAGDVVFVVLGNKSDLSGPYREIGDEEGKKWAKETGSVFWGETSAKTGENVEESFMSLIEHVMNSLTNK	FVMLGDPAVGKTTLVARFVHKIYRPSYKQTMGLDLTLKKIAYKGEIFRIQLWDLASQKAFAPMRKRFYTGAVGALCVYDLTRRQTLVNLGTWLNEMQEIAGDVVFVVLGNKSDLSGPYREIGDEEGKKWAKETGSVFWGETSAKTGENVEESFMS		*
Hodarchaeales	Ca. Hodarchaeota archaeon	JAEOTF010000154.1_128	YT1_039	RasL	tree						MKIVLIGDGAVGKTALRQRFLGKGFKEDEYIMTIGADFAVQDTNIDGKTVKYQIWDLAGQPRFSAVRDVYYRGCFGALLVYDVTRPDSFTNCESWIQELWKNSGRGPVPFVLLGNKTDLREHFPNHVTKEKGLQYADELTQKTTEHAFSISYLETSAKTGQNVGLAFDTLGTNVFSWIDQQKARRK	IVLIGDGAVGKTALRQRFLGKGFKEDEYIMTIGADFAVQDTNIDGKTVKYQIWDLAGQPRFSAVRDVYYRGCFGALLVYDVTRPDSFTNCESWIQELWKNSGRGPVPFVLLGNKTDLREHFPNHVTKEKGLQYADELTQKTTEHAFSISYLETSAKTGQNVGLAFDT		*
Hodarchaeales	Ca. Hodarchaeota archaeon	JAEOTF010000469.1_145	YT1_039	RasL	tree						AGAENVSKKYDLAAKTIVLGDGAVGKTSLIRRYVEGKFDEAYTVTLGAEFLSKTVQTKDPEKIVKLAIWDLAGQAKYASYRKLVFTGVNGAFLVFDRTRKKTLSALKDWYNDLQQFSPNVPVILIGNKADLRRKVTKKEVQALADELKLVKAIFDTSAKLGKGVSEAFEEMAHQIVLK	TIVLGDGAVGKTSLIRRYVEGKFDEAYTVTLGAEFLSKTVQTKDPEKIVKLAIWDLAGQAKYASYRKLVFTGVNGAFLVFDRTRKKTLSALKDWYNDLQQFSPNVPVILIGNKADLRRKVTKKEVQALADELKLVKAIFDTSAKLGKGVSEAFEE		*
Hodarchaeales	Ca. Hodarchaeota archaeon	JAEOTF010000084.1_128	YT1_039	RasL	tree						MILIKIALLGDGAVGKTALRNRFMGQGFAGDYIMTIGADFCVKSLQINGKNFKLQIWDLAGQPRFDVVRDLYYTGCLGALVVFDVTRPESYINLTNWIEEFWKNNRSGKIPFVLVGNKADLVRKIPRGYGEKYAKKASEMTESLGFSIPYIEASAKTGGNVDKAFKLLGQEILKYIASNKELAGIYSF	IALLGDGAVGKTALRNRFMGQGFAGDYIMTIGADFCVKSLQINGKNFKLQIWDLAGQPRFDVVRDLYYTGCLGALVVFDVTRPESYINLTNWIEEFWKNNRSGKIPFVLVGNKADLVRKIPRGYGEKYAKKASEMTESLGFSIPYIEASAKTGGNVDKAFKL		*
Hodarchaeales	Ca. Hodarchaeota archaeon	JAEOTF010000513.1_187	YT1_039	RasL	tree						LESFTIPILVICPNIIGFRGAVGKTSLVHRFVNQSFGGMYKATMGLDLSIKDIECPEATVGLQLWDRGGQIAFKALRSRFYGGTRGAILVYDITRPQTFKNLNNWIRELKENVQTQTHVIIIGNKCDMKSMN	VICPNIIGFRGAVGKTSLVHRFVNQSFGGMYKATMGLDLSIKDIECPEATVGLQLWDRGGQIAFKALRSRFYGGTRGAILVYDITRPQTFKNLNNWIRELKENVQTQTHVIIIGNKCDMKSMN		*
Hodarchaeales	Ca. Hodarchaeota archaeon	JAEOTF010000340.1_115	YT1_039	RasL	tree						MVKKKERRRRPPIRSKTEAAESLGYLFKIVLIGDGAVGKTALRERFLGKGFNAEYLMTVGADFAKHTMTLTDGTLITFQIWDIAGQPRFGAVRDIYYRGAQGGLVVFDITRRDSFENIGKWIEELWMHSGYGAVPYVLIGNKTDLRASVPGAIETYEGTELTEILSRETEPFDFQVEYIETSALTGENVERAFLILAEIFWLWLKKKDKI	IVLIGDGAVGKTALRERFLGKGFNAEYLMTVGADFAKHTMTLTDGTLITFQIWDIAGQPRFGAVRDIYYRGAQGGLVVFDITRRDSFENIGKWIEELWMHSGYGAVPYVLIGNKTDLRASVPGAIETYEGTELTEILSRETEPFDFQVEYIETSALTGENVERAFLI		*
Hodarchaeales	Ca. Hodarchaeota archaeon	JAEOTF010000457.1_145	YT1_039	RasL	tree						MQSSMGSLEDVFKVVVTGETWVGKTCLVHRYVNARFISDTKKTIGVDFALKSVVAHRETGKTEITLQLWDFAGEERFKQVLPLYVTGTQGVLFCFEATRPETLEQMPSWIDIFHSSGQKPIIVLCATKCDLEKNINMDLVKKMQKKYSIEHYIETSALTGVNVEKLFSCITNEMLEAIEG	VVVTGETWVGKTCLVHRYVNARFISDTKKTIGVDFALKSVVAHRETGKTEITLQLWDFAGEERFKQVLPLYVTGTQGVLFCFEATRPETLEQMPSWIDIFHSSGQKPIIVLCATKCDLEKNINMDLVKKMQKKYSIEHYIETSALTGVNVEKLFSC		*
Hodarchaeales	Ca. Hodarchaeota archaeon	JAEOTF010000274.1_109	YT1_039	RasL	tree						MKMVLVGDGAVGKTSLIQQFITGKCLGEYKATIGVDLFKKSVIVDGQTINLQIWDLAGQSIFQKYRRKFLSGALGAFLVFDLTVPRSLNSLNTWISDIRATTGGDINYILIGNKVDLHNERTVPDTDIHSFLNQYPNIVNNIKTSALTGENVNQAFYMIARRMNEHLFQILNK	MVLVGDGAVGKTSLIQQFITGKCLGEYKATIGVDLFKKSVIVDGQTINLQIWDLAGQSIFQKYRRKFLSGALGAFLVFDLTVPRSLNSLNTWISDIRATTGGDINYILIGNKVDLHNERTVPDTDIHSFLNQYPNIVNNIKTSALTGENVNQAFYM		*
Hodarchaeales	Ca. Hodarchaeota archaeon	JAEOTF010000311.1_7	YT1_039	RasL	tree						FCSAQQYGGKLVVAEYLFKVVAVGSGGVGKTSLIRRFAEGKFSDSYLPTLGVDITTKIFKFEEKNVSVKLIIVDTAGQEYFGRLRPTYYRGANGALIVFDLTDIKSFTALPKWLNELQPNVRAGIPKILVGNKNDLQEEIQIDQEQAMKYGEQNNMPYFETSAKAGQNINEIFKHIANDILRYFEE	VVAVGSGGVGKTSLIRRFAEGKFSDSYLPTLGVDITTKIFKFEEKNVSVKLIIVDTAGQEYFGRLRPTYYRGANGALIVFDLTDIKSFTALPKWLNELQPNVRAGIPKILVGNKNDLQEEIQIDQEQAMKYGEQNNMPYFETSAKAGQNINEIFKH		*
Hodarchaeales	Ca. Hodarchaeota archaeon	JAEOTF010000041.1_1169	YT1_039	RasL	tree						MSNQSDITEDFMFNVWWRIIMSRRTSYKTVMKMILVGDPGVGKTSLVARYVEGRFMQNYHLTVGLNVSSKTVPLTDGTAVKVSINDIGGQKRFESLRNVFYRGAHLAMLVYDLTRPRTLVNLKDMWFKELLEHCDMDIPPVTLLAGNKADLKEMIMIGEKEIKEAMKEMNVITHISTSAKENTNVTEAFAKLCEAYLTQQKS	MILVGDPGVGKTSLVARYVEGRFMQNYHLTVGLNVSSKTVPLTDGTAVKVSINDIGGQKRFESLRNVFYRGAHLAMLVYDLTRPRTLVNLKDMWFKELLEHCDMDIPPVTLLAGNKADLKEMIMIGEKEIKEAMKEMNVITHISTSAKENTNVTEAFAK		*
Hodarchaeales	Ca. Hodarchaeota archaeon	JAEOTF010000330.1_418	YT1_039	RasL	tree						MEGTVKKYTLRVLLLGDEGVGKTSLLRRYLDNPHSLSYIETVGAKFATKKVFIDDFCVIFNIWELTGQISFKELHKIFLQATNGVLLVYSLIDLQSLINLRHWLVELVTSSADRDIPVIIIGNKADLEPKVKQEEITKFALRLSPHIPHFYTSALTGENVEHVFESIALKILAPVLQTDSMMKEFSQKTSREKIGT	VLLLGDEGVGKTSLLRRYLDNPHSLSYIETVGAKFATKKVFIDDFCVIFNIWELTGQISFKELHKIFLQATNGVLLVYSLIDLQSLINLRHWLVELVTSSADRDIPVIIIGNKADLEPKVKQEEITKFALRLSPHIPHFYTSALTGENVEHVFES
Hodarchaeales	Ca. Hodarchaeota archaeon	JAEOTF010000449.1_93	YT1_039	RasL	tree						MTHVVESESVDKYVLKVVLLGDGHVGKTSLRHRYLGEQLPTTYMATIGADFAIKTLMIDNYEVKFNIWDLAGQPRFKEVRGMFFQGTNGAMFVYDLTNPQSLTNLREWVDELRTNCLSKDIPSIVLGNKIDLVSEVDITEAKKVAEEIAPNTPHLLTSALTGENVDLAFDSIGRRMLATIEPQD	VVLLGDGHVGKTSLRHRYLGEQLPTTYMATIGADFAIKTLMIDNYEVKFNIWDLAGQPRFKEVRGMFFQGTNGAMFVYDLTNPQSLTNLREWVDELRTNCLSKDIPSIVLGNKIDLVSEVDITEAKKVAEEIAPNTPHLLTSALTGENVDLAFDS
Hodarchaeales	Ca. Hodarchaeota archaeon	JAEOTF010000384.1_134	YT1_039	RasL	tree						TKYLNINLNLTYHLVYILNLNERNFIAYVIKRLITLEDSNTAKKEAELQFKLIMLGDQAVGKTALVQRYVKHTFGGKYLPTLGLDVSIKYLELDEKPIRLQIYDIAGQDMFRKFRSRYFQGAQGVIFAYDVTKQETLTHLENWVDELISEVGSLPFALLGNKIDLVADSHEDNVKEQLPANLIEQVETKMGAGWFATSAKTGSNVQEAFEKLLKLIISSKNIQQGEEQRTHGLTLDSWQIIR	LIMLGDQAVGKTALVQRYVKHTFGGKYLPTLGLDVSIKYLELDEKPIRLQIYDIAGQDMFRKFRSRYFQGAQGVIFAYDVTKQETLTHLENWVDELISEVGSLPFALLGNKIDLVADSHEDNVKEQLPANLIEQVETKMGAGWFATSAKTGSNVQEAFEK
Hodarchaeales	Ca. Hodarchaeota archaeon	JAEOTF010000440.1_37	YT1_039	RasL	tree						MSGNEVSEHTDLIRHYVFELLKRLARRGFVEEIPERPRRYTTALDILERRISLFEQESESICQTLADSETPAREKMTLLGLDEIQIDLYLLLLNGHETRRVLKEHSGHSYEIIRKRTDEMAESGIVKRRRVGKALHYIPNPIDSVIETEISSRKTKWLKHKERLQKSLEKLRMYLWRGKDQVGPEEMDIVLLRGQKMIEERIRAHLTEANRALTTLFIHVTHNVELFTDLANRTLRILTEMGKRGAEVRCLVEDFFPFILSSLDEKNVVDFLTISPKVQTRIAPFPLPCLIIIDKSLVFEFPSASSSLEKCVLYRGETLTQLKITEFFESWERASDIRPFLREIFSEPAWKNIETSMTRDPTYTFKLVICGPSSVGKTTLIRRFCTKKFIPELKATMGLDLQLRSYTLEIDNKTYNVRLQLWDFGGEERFRVLLPVYSQGSHAIIYAVDSTHPDAFDELNEYVKILKNEEGIKVLISTKHDLISEIGHDQIKDFQEKHNISQYFRTSSVTGEGVEELFLNLASHLIRTTHNQE	LVICGPSSVGKTTLIRRFCTKKFIPELKATMGLDLQLRSYTLEIDNKTYNVRLQLWDFGGEERFRVLLPVYSQGSHAIIYAVDSTHPDAFDELNEYVKILKNEEGIKVLISTKHDLISEIGHDQIKDFQEKHNISQYFRTSSVTGEGVEELFLN
Hodarchaeales	Ca. Hodarchaeota archaeon	JAEOTF010000022.1_74	YT1_039	RasL	tree						MGSNDIDSVADDQLAIKIVLLGDGAVGKTSLRRRYMGDTFETDYLITLGADFALATVEINNQPMTFQIWDLSGQQRFEFIRGLYYKHTQGALIVFDVTRPQSFLNCQTWISELIKNNDEQICPIIVIGNKTDLTESRKITHQKGKEFAAHITHTIQKGLGFDVPYVETSALTGENVDNAFQELGTRVLAYVQQQEERRLKAEETTKKESSEDNSF	IVLLGDGAVGKTSLRRRYMGDTFETDYLITLGADFALATVEINNQPMTFQIWDLSGQQRFEFIRGLYYKHTQGALIVFDVTRPQSFLNCQTWISELIKNNDEQICPIIVIGNKTDLTESRKITHQKGKEFAAHITHTIQKGLGFDVPYVETSALTGENVDNAFQE
Hodarchaeales	Ca. Hodarchaeota archaeon	JAEOTF010000329.1_300	YT1_039	RasL	tree						FGFFSFTIIPLRAKGKSISMFVIRVALIGDGAVGKTCIRKRYMGEGFLINYQATIGADFATKRTTIDDKEFRFQIWDLAGQPLYSAVREIYYQGCMGGLAVYDCTRRPSYDNIIHWVQDLWKHCNMGDIPIILLGNKSDLMEEFPDSITLEEGERLVEHLQTGNTPIHFLPTSAKTGQNIEEAFNFLGRTIISYFKEKMSL	VALIGDGAVGKTCIRKRYMGEGFLINYQATIGADFATKRTTIDDKEFRFQIWDLAGQPLYSAVREIYYQGCMGGLAVYDCTRRPSYDNIIHWVQDLWKHCNMGDIPIILLGNKSDLMEEFPDSITLEEGERLVEHLQTGNTPIHFLPTSAKTGQNIEEAFNF
Hodarchaeales	Ca. Hodarchaeota archaeon	JAEOTF010000080.1_642	YT1_039	RasL	tree						KIKLQIEETFQGIVEILVQGVNDFKLIRTKLVMVGDPGVGKTALVKQYVEKRFETDFLPTLGMEINVKELQIGESVISVAIWDIGGQDHFSFIRPKYYDGATGIILVYDLTSPESYRNLEYWIKDLREMCDEILIVLLGNKSDLVKEIENTSPDYSQLLPILQECREREVMVGWFFTSAKTAKNVDNAFRSLILQILSNEVLEEHQYADES	LVMVGDPGVGKTALVKQYVEKRFETDFLPTLGMEINVKELQIGESVISVAIWDIGGQDHFSFIRPKYYDGATGIILVYDLTSPESYRNLEYWIKDLREMCDEILIVLLGNKSDLVKEIENTSPDYSQLLPILQECREREVMVGWFFTSAKTAKNVDNAFRS
Hodarchaeales	Ca. Hodarchaeota archaeon	JAEOTF010000398.1_293	YT1_039	RasL	tree						MSHHYVFKIISLGRHSVGKTSLIRRFADNKFEESYIPTLGVDITTTNILMKDETNVTLLCVDPGSQDYFGGLRQIYYHGVQGALLICDLTSPESFYDIPKWLNELSDAIKIEIPIIFVGNKNDLVEERKVTVKQVNTLFRNLRQTSASVITFFETSAKSGDNVKEVYHRLTKEIMNVAIS	IISLGRHSVGKTSLIRRFADNKFEESYIPTLGVDITTTNILMKDETNVTLLCVDPGSQDYFGGLRQIYYHGVQGALLICDLTSPESFYDIPKWLNELSDAIKIEIPIIFVGNKNDLVEERKVTVKQVNTLFRNLRQTSASVITFFETSAKSGDNVKEVYHR
Hodarchaeales	Ca. Hodarchaeota archaeon	JAEOTF010000013.1_826	YT1_039	RasL	tree						MGKLFIVKVVTLGERGVGKTALVDRFVNDKFENKYKPTIGIDLFLKTIFKDDDQIQLQIWDIGGHDQFRIIRKNYLRGAAGAIFVHDLSRPDTFEKLKDWRNELVDVIGTQIPYIIIGNKLDLVGRGHSPVANFPPTFHEDLCIANTLLSAKWGGEVIENAFKLLSKAALEES	VVTLGERGVGKTALVDRFVNDKFENKYKPTIGIDLFLKTIFKDDDQIQLQIWDIGGHDQFRIIRKNYLRGAAGAIFVHDLSRPDTFEKLKDWRNELVDVIGTQIPYIIIGNKLDLVGRGHSPVANFPPTFHEDLCIANTLLSAKWGGEVIENAFKL
Hodarchaeales	Ca. Hodarchaeota archaeon	JAEOTF010000381.1_253	YT1_039	RasL	tree						VLKPSSRFNHVNKSAKKIFLVKTVMLGDPAVGKTSLVQRFVHHSFGGHYKITMGLDLSIKEVNFPEETVRMQLWDMGGQAAFKALRSRFYTGTRAAIMVYDATRPQTFQNLNTWLEELQTNSQTSVPFVVLGNKSDLLDFAAVNDEDINGWCVKNNAIAAWQTSAKTGNNVEEAFKILATVILEEILKEEEERDEQPVKAVEFQVPPPLPRREPEKC	TVMLGDPAVGKTSLVQRFVHHSFGGHYKITMGLDLSIKEVNFPEETVRMQLWDMGGQAAFKALRSRFYTGTRAAIMVYDATRPQTFQNLNTWLEELQTNSQTSVPFVVLGNKSDLLDFAAVNDEDINGWCVKNNAIAAWQTSAKTGNNVEEAFKI
Hodarchaeales	Ca. Hodarchaeota archaeon	JAEOTF010000230.1_179	YT1_039	RasL	tree						LRVTYFCSGVNVPEKHTNAYIFKTVLLGDFAVGKTSLIQRFVHNKFSHDYKVTIGVNVMTKVVKVNNSHCTLSIFDLAGQRKFREIQRVFYVGTNAVIYVFDCTRPDTLKNLDKWQSSLIRGVKDDTNIIAILVGNKVDLKDKMAVTPQEAEKKAFSLNCCRSIQTSALTGEHVDEIFLHISERLIKEVTKLFTAR	TVLLGDFAVGKTSLIQRFVHNKFSHDYKVTIGVNVMTKVVKVNNSHCTLSIFDLAGQRKFREIQRVFYVGTNAVIYVFDCTRPDTLKNLDKWQSSLIRGVKDDTNIIAILVGNKVDLKDKMAVTPQEAEKKAFSLNCCRSIQTSALTGEHVDEIFLH
Hodarchaeales	Ca. Hodarchaeota archaeon	JAEOTF010000022.1_62	YT1_039	RasL	tree						AKETIYGDHLTKLLVLKVLLLGEGGVGKTSLRQKYMGLGFQPIYMATIGADFSVKTIKIGMYDLKFNIWDLAGQPRFREVRGLFYRGSSAAIYVFDLTDSNSLPRLVDWSKEVEINLHSDVRGFPSVVVGNKNDLDRVIPREDGQAFAESMDAPYVETSALTGHNVAQVFEKIGELLIKKAEAEETEGEKVEGQ	VLLLGEGGVGKTSLRQKYMGLGFQPIYMATIGADFSVKTIKIGMYDLKFNIWDLAGQPRFREVRGLFYRGSSAAIYVFDLTDSNSLPRLVDWSKEVEINLHSDVRGFPSVVVGNKNDLDRVIPREDGQAFAESMDAPYVETSALTGHNVAQVFEK
Hodarchaeales	Ca. Hodarchaeota archaeon	JAEOTF010000018.1_481	YT1_039	RasL	tree						MNDLNHKTPQTSQMKNSQPQIILEKTKNRLTAKIIMLGDTAVGKTSLVQRFVRRIFRRSYKATLGLELSFYDVEVNENNVVRLQIWDVAGQSHYKAMRKRFYEGTAGAIMVYDVTRPLTFQNISLWMEELKENAGFVPFAVVGNKLDLVEMISTEEAEEAKWAEENGAITFYRTSAKTGKNVDLIFNDIAEGVVSIFEEEKKTRAIRIKNQ	IIMLGDTAVGKTSLVQRFVRRIFRRSYKATLGLELSFYDVEVNENNVVRLQIWDVAGQSHYKAMRKRFYEGTAGAIMVYDVTRPLTFQNISLWMEELKENAGFVPFAVVGNKLDLVEMISTEEAEEAKWAEENGAITFYRTSAKTGKNVDLIFND
Hodarchaeales	Ca. Hodarchaeota archaeon	JAEOTF010000009.1_44	YT1_039	RasL	tree						MRSSTSSRLGDYAFKIITLGSPAVGKTSLIRRFADNKFLEDYKTTLGVDITTKNIILKKEIYVTLLCVDPGGQDFFGKLRPVYYRGARGAVILFDLTRRSTFEDLHHWKAEFQSEVGEDIPLSIVGNKSDLEPQVTDEEIKEVADLFKCKKWYLTSAKTGANVINVYHDLALEILFEKENNT	IITLGSPAVGKTSLIRRFADNKFLEDYKTTLGVDITTKNIILKKEIYVTLLCVDPGGQDFFGKLRPVYYRGARGAVILFDLTRRSTFEDLHHWKAEFQSEVGEDIPLSIVGNKSDLEPQVTDEEIKEVADLFKCKKWYLTSAKTGANVINVYHD
Hodarchaeales	Ca. Hodarchaeota archaeon	JAEOTF010000281.1_67	YT1_039	RasL	tree						MENIKSMSIIMGAHPPKQLQEQVYVKVVIVGDGCVGKTCLRHCYFGEKVPKTYVATIGADFAIKTLELDGMKFALGVFDLAGQPQYLDVRKLFYYDTRGGLLVYDRTRPESLTNLLMWWKELKKHSQFDELYIAVIGNKSDLEPKVAMKEGEKFAEKINAPHYLSSALTGDNVKKIFNAMTIEIWKSITQVL	VVIVGDGCVGKTCLRHCYFGEKVPKTYVATIGADFAIKTLELDGMKFALGVFDLAGQPQYLDVRKLFYYDTRGGLLVYDRTRPESLTNLLMWWKELKKHSQFDELYIAVIGNKSDLEPKVAMKEGEKFAEKINAPHYLSSALTGDNVKKIFNA
Hodarchaeales	Ca. Hodarchaeota archaeon	JAEOTF010000261.1_655	YT1_039	RasL	tree						SSTSKIVRNNFIIRKETDRLSGRYFIKTLLIGDGAVGKTTLRRRYMGERLDSNYIMTIGADFSVKREIIPEHDIEITYQIWDVAGQPRFGQIRSGFYKGARGALLVFDLTRADTFNNCGRWLNELQGSLRTVVPFLLIGNKLDIRSQSPTGISAEQGQKYASKLNEITKRFGFEVEYYETSALTGENVNQAFLTLGKKILDKQMENK	TLLIGDGAVGKTTLRRRYMGERLDSNYIMTIGADFSVKREIIPEHDIEITYQIWDVAGQPRFGQIRSGFYKGARGALLVFDLTRADTFNNCGRWLNELQGSLRTVVPFLLIGNKLDIRSQSPTGISAEQGQKYASKLNEITKRFGFEVEYYETSALTGENVNQAFLT
Hodarchaeales	Ca. Hodarchaeota archaeon	JAEOTF010000330.1_147	YT1_039	RasL	tree						MKSNSHRPHQIDLRKSPSTEKKAHTTKDMVLSKIIMLGDAAVGKTSLVNRFVHRHFKGSYRATLGLDLMFRDVRIHEKATVRLQLWDVAGQAQFRSMRKRFYTGTAGAVLVFDVTRPNTFQNLDSWVKELKENVGDIPIAMVGNKADLTNMIATDEGEERSWAKKNQAVIYLRTSAKTGENVDLVFDVLAHKVLQTLERLTHSAPK	IIMLGDAAVGKTSLVNRFVHRHFKGSYRATLGLDLMFRDVRIHEKATVRLQLWDVAGQAQFRSMRKRFYTGTAGAVLVFDVTRPNTFQNLDSWVKELKENVGDIPIAMVGNKADLTNMIATDEGEERSWAKKNQAVIYLRTSAKTGENVDLVFDV
Hodarchaeales	Ca. Hodarchaeota archaeon	JAEOTF010000325.1_608	YT1_039	RasL	tree						MLSQFQTSYIPTDSPANGIKVSIAGDGGVGKTSLCSAFATGRIPGSYNMTIGVDIACLPVKIEGKQNKLVVWDMAGQDRFECVRDSFYKGTKVAIIVFSLANRGSFYDLSNWIRELQRESPGTPFILVGNKKDLNREVSSEEAKKTADEYRVPYFETCAANGENVKEIFRAATILAMRNSICAF	VSIAGDGGVGKTSLCSAFATGRIPGSYNMTIGVDIACLPVKIEGKQNKLVVWDMAGQDRFECVRDSFYKGTKVAIIVFSLANRGSFYDLSNWIRELQRESPGTPFILVGNKKDLNREVSSEEAKKTADEYRVPYFETCAANGENVKEIFR
Hodarchaeales	Ca. Hodarchaeota archaeon	JAEOTF010000235.1_163	YT1_039	RasL	tree						MFKIVILGEAKVGKTTLVQAWMGKETMIGYKATIGADISKKIVHLADQNLNITFQVWDLSGQASFKAIREQFYNSARGVVLVYDITSHDSYLKVKDWLNEMVGIIGKRPCVVVGNKIDLRSIDSISPEEGKTLAEEISQITGFETAFIESAALHNENVDPVFQELAQTIIDNPS	IVILGEAKVGKTTLVQAWMGKETMIGYKATIGADISKKIVHLADQNLNITFQVWDLSGQASFKAIREQFYNSARGVVLVYDITSHDSYLKVKDWLNEMVGIIGKRPCVVVGNKIDLRSIDSISPEEGKTLAEEISQITGFETAFIESAALHNENVDPVFQE
Hodarchaeales	Ca. Hodarchaeota archaeon	JAEOTF010000216.1_97	YT1_039	RasL	tree						MSRKFQIKNRYSRKSADKAKDFTIAKIIMLGDAAVGKTSLVQRFVHKAFKRSYKATLGLDLSFYDVEVEENNIVRLQIWDVAGQRAFKRMRERFYEGTAGAVLVYDITRPPTFQNLPLWLNELNNITGSIPFAVVGNKLDLVEMISTEEAEEIKWAEENKAVAFFRTSALSGKNVDEVFTILAIKTLEILTQQAQELLVKDKDR	IIMLGDAAVGKTSLVQRFVHKAFKRSYKATLGLDLSFYDVEVEENNIVRLQIWDVAGQRAFKRMRERFYEGTAGAVLVYDITRPPTFQNLPLWLNELNNITGSIPFAVVGNKLDLVEMISTEEAEEIKWAEENKAVAFFRTSALSGKNVDEVFTI
Hodarchaeales	Ca. Hodarchaeota archaeon	JAEOTF010000412.1_484	YT1_039	RasL	tree						VRVVSSGSKSPVPTEKKELGHLYKVILIGDPAVGKTTLRKRFMGEPFDPEYLMTIGADFSIYSISLETVPERPTITFQIWDLVGTPHYGTVFSAYYRGANGALIIYDVTRRNTFDNVRLWVNDFVKGNGRGELPYCVIGNKTDLRPEIPVAIQKEEGMDLSEQLAEEITKKDISIDYLETSAKTGQNVDLMFHCLAKNIWDWHQKMKETNKGNK	VILIGDPAVGKTTLRKRFMGEPFDPEYLMTIGADFSIYSISLETVPERPTITFQIWDLVGTPHYGTVFSAYYRGANGALIIYDVTRRNTFDNVRLWVNDFVKGNGRGELPYCVIGNKTDLRPEIPVAIQKEEGMDLSEQLAEEITKKDISIDYLETSAKTGQNVDLMFHC
Hodarchaeales	Ca. Hodarchaeota archaeon	JAEOTF010000391.1_135	YT1_039	RasL	tree						MDLLANWGIVVTKDDDKVDILWYYNIPTAVVPQLVAKLSASLDSLIYKGPENEIISVFFEVSEPITELFIIILADNHFFICTNPLITSKMLREAEIPPDVSQLLTGMLVAQATIFYSSLWPVVQTEIKRKIDNIFQEGLKQTGQNITAVGNGSISLSELLLPDLIFLHSFVRKELITILHPKKRKSWIYCTGKLGNPVHFHFPVKVEYPKLHLVIAIYKFVSKLIDILPKSLIIGQDSLMSINFLFGEDNTIITNNLNLLETTTVLDAIEKLPDDIRLDVIPSISNYYYSRAIDIITNDLRSISYIKVASGLENGSGALADLLIQQQTYQKSEEKKAIINLILLEAEEELNNFLKDSAPAASATQLKLVLLGDGAVGKTTSKHVFMGNPYRLHYQATLGVDFSSLDIKIERHKFQAQIWDLAGQQKYKQIRATFYKGTSGALIMFDLSRPETMASIENWIEELYSHTSKSIPLIIFGNKKDLRNEGLPGVTDEEAVEFVEQLKHQVDPEDRVKISYLPGSAKTGENLKLAFHLITCRAAGGFFQSYVGRIAEVIKDNNNGTDK	LVLLGDGAVGKTTSKHVFMGNPYRLHYQATLGVDFSSLDIKIERHKFQAQIWDLAGQQKYKQIRATFYKGTSGALIMFDLSRPETMASIENWIEELYSHTSKSIPLIIFGNKKDLRNEGLPGVTDEEAVEFVEQLKHQVDPEDRVKISYLPGSAKTGENLKLAFHL
Hodarchaeales	Ca. Hodarchaeota archaeon	JAEOTF010000018.1_477	YT1_039	RasL	tree						MTQNSLPSLPTPPKKPLHQEKSSDDADKMMVFKIIMLGDAAVGKTSLVQRYIHGSFKGSYKATLGLDLSLREIKIDNIDIRLQLWDLSGQTQFKTMRKRFYGGTSAAILMFDVTRPITLQNLNLWLEELKENVGHVPFAVVGNKIDIKELVATDDTEEVMWAAENDAIAYLRTSAKTGKNVDKVFDLLAGEILEGLE	IIMLGDAAVGKTSLVQRYIHGSFKGSYKATLGLDLSLREIKIDNIDIRLQLWDLSGQTQFKTMRKRFYGGTSAAILMFDVTRPITLQNLNLWLEELKENVGHVPFAVVGNKIDIKELVATDDTEEVMWAAENDAIAYLRTSAKTGKNVDKVFDL
Hodarchaeales	Ca. Hodarchaeota archaeon	JAEOTF010000173.1_288	YT1_039	RasL	tree						MSLFKIVLLGDGAVGKTALKNRYMGKSFTGDYLMTIGADFASKEIVVDGINLKFQIWDLAGQPRFGAVRDLYYHGCMGGLVVYDVTRPDTYMHMTEWIKELWENNGKGNIPFVLVANKIDLRNQFPNAITEEYGKEYAKQLTSTISQTNFAIPYTETSAKTGVNVDLAFELLGREIIRFIKGNAAFQNLLRV	IVLLGDGAVGKTALKNRYMGKSFTGDYLMTIGADFASKEIVVDGINLKFQIWDLAGQPRFGAVRDLYYHGCMGGLVVYDVTRPDTYMHMTEWIKELWENNGKGNIPFVLVANKIDLRNQFPNAITEEYGKEYAKQLTSTISQTNFAIPYTETSAKTGVNVDLAFEL
Hodarchaeales	Ca. Hodarchaeota archaeon	JAEOTF010000056.1_70	YT1_039	RasL	tree						MARTTYLFKMVMLGEGGVGKTSLIYQYMHSKFMDSMKATIGVDLFKKRLDLTMEDNSFVRASISVWDFSGQTEFKKVRPSFYKGAMGAFLVFDLTNLDSFSKVAQWHAECVQNVKTITPLFLLVGNKVDLREEQAVTNLQIEETAQQLNVPFILTSAKTGDNVNQAFYDMAIELIKRARATA	MVMLGEGGVGKTSLIYQYMHSKFMDSMKATIGVDLFKKRLDLTMEDNSFVRASISVWDFSGQTEFKKVRPSFYKGAMGAFLVFDLTNLDSFSKVAQWHAECVQNVKTITPLFLLVGNKVDLREEQAVTNLQIEETAQQLNVPFILTSAKTGDNVNQAFYD
Hodarchaeales	Ca. Hodarchaeota archaeon	JAEOTF010000325.1_318	YT1_039	RasL	tree						MALFTPLKSAKQTQNVLTTKIIVIGDQGVGKTSLISRYLGKRCQNAYLPTLGVDIALHSVNFDNQELKIQIYDLGGAPYFHKYRPRYYRGSTAVILVYDRTKPSSLHNLQTWVKELERDHSLETLCIHVIGTKSDLEVQITPEEGENFVEEQIGEGIPHCTTNARTITDIRFVFDTIIKQIWGKVKEELSNRDLESYGGFWNKMKGALNSRDLETLVG	IIVIGDQGVGKTSLISRYLGKRCQNAYLPTLGVDIALHSVNFDNQELKIQIYDLGGAPYFHKYRPRYYRGSTAVILVYDRTKPSSLHNLQTWVKELERDHSLETLCIHVIGTKSDLEVQITPEEGENFVEEQIGEGIPHCTTNARTITDIRFVFDT
Hodarchaeales	Ca. Hodarchaeota archaeon	JAEOTF010000270.1_37	YT1_039	RasL	tree						RGGIILSSRINEPSNKILLVKVVMLGDAAVGKTSLVQRFVRNSFGGRYKRTMGLDLSIKEVNLPQATVKIQLWDMGGQISFKPLRLRFYGGARGAVLVYDATRPATFHNLQIWLQELENNVPTRIPFVVLGNKSDLGELCVVSEEDEKFWAEKAKALAYFRSSAKNGENVEEVFQLLGEKIVTDILKINKIPQISAKQIWDENIS	VVMLGDAAVGKTSLVQRFVRNSFGGRYKRTMGLDLSIKEVNLPQATVKIQLWDMGGQISFKPLRLRFYGGARGAVLVYDATRPATFHNLQIWLQELENNVPTRIPFVVLGNKSDLGELCVVSEEDEKFWAEKAKALAYFRSSAKNGENVEEVFQL
Hodarchaeales	Ca. Hodarchaeota archaeon	JAEOTF010000270.1_46	YT1_039	RasL	tree						MVKVVMLGDPAVGKTSLVQRFVRESFGGKYKATMGLDLSIKEVTLPQSTVKIQLWDLGGQLAFQALRQRFYGGTRGAMLVYDATRPATFHNLQIWLQELENNVPTKVPFVVLGNKSDLGELCVVSDEDENFWASESKALANYRTSAKSGENVEDAFQFLASEIVDEIQKTEKIRADAQPPAPKWDEEIKF	VVMLGDPAVGKTSLVQRFVRESFGGKYKATMGLDLSIKEVTLPQSTVKIQLWDLGGQLAFQALRQRFYGGTRGAMLVYDATRPATFHNLQIWLQELENNVPTKVPFVVLGNKSDLGELCVVSDEDENFWASESKALANYRTSAKSGENVEDAFQF
Hodarchaeales	Ca. Hodarchaeota archaeon	JAEOTF010000370.1_56	YT1_039	RasL	tree						VIVVKLAAKCFFKILLMGDGAVGKTSLRRKFMGENMDDNYVMTIGADFAIRRGVINDDLHVTYQIWDLAGQPRFDQVRGGFYKGGHGALIVCDLTRQETLESIEKWIDEMKSSLGKLVPFLLIGNKSDLRDQIPNGVAREMGQQYAEKISQLTKDLGFSVEFLETSALNGINVDEAFSSLSRKILQQGNGQ	ILLMGDGAVGKTSLRRKFMGENMDDNYVMTIGADFAIRRGVINDDLHVTYQIWDLAGQPRFDQVRGGFYKGGHGALIVCDLTRQETLESIEKWIDEMKSSLGKLVPFLLIGNKSDLRDQIPNGVAREMGQQYAEKISQLTKDLGFSVEFLETSALNGINVDEAFSS
Hodarchaeales	Ca. Hodarchaeota archaeon	JAEOTF010000371.1_385	YT1_039	RasL	tree			Circularly permuted sequence. The amino acid sequence was modified to construct multiple sequence alignments and perform phylogenetic analyses.			KVIFIGVDAVGKTSLRRRITGEGFTTDYIMTIGADFATHSVEVSDTLMEVKLQLWDPAGAPRIREIRPIFFRGAGAAILVFDLTRQTTMEQLDETLELIKQEMSNNLRVVYLVGNKLDLKNEIEVSDETALEYAKKLSQKLGIRVPYVKTSAKTGSNITELINGIATDYAVELLEGKAVGKSKGFLA	VIFIGVDAVGKTSLRRRITGEGFTTDYIMTIGADFATHSVEVSDTLMEVKLQLWDPAGAPRIREIRPIFFRGAGAAILVFDLTRQTTMEQLDETLELIKQEMSNNLRVVYLVGNKLDLKNEIEVSDETALEYAKKLSQKLGIRVPYVKTSAKTGSNITELING	LMEVKLQLWDPAGAPRIREIRPIFFRGAGAAILVFDLTRQTTMEQLDETLELIKQEMSNNLRVVYLVGNKLDLKNEIEVSDETALEYAKKLSQKLGIRVPYVKTSAKTGSNITELINGIATDYAVELLEGKAVGKSKGFLAKVIFIGVDAVGKTSLRRRITGEGFTTDYIMTIGADFATHSVEVSDTALDKISKEEFPKDRELEVEEAERKKEAPKEAAKPSPRPTAPVPVTEAEPSAAAEEAPAPLVSGLLTAIGSFALEDNIEVLKQFPPEKLQEAIATLPPEEQEALRQQLGDLLKKSPLERKASLIYWERMCLKEEFDLIVSLHEKEFKVEVPIDATVRTTGTMTIPHAGRVRITPICTACNISPAYREVTVREFEKEVKAEFKVLPTITGASDLTIEFHLIDADGSTSLLQKESVEVIIQEKPIEYQLDGLYTFKVSRRVPAMFSIIGGLFGAFSIVLSLLFGIDLQEEALSAIAAISSALAATILILIAVILLWRGVKPLKREIEIIWRGYETPA
Hodarchaeales	Ca. Hodarchaeota archaeon	JAEOTF010000059.1_397	YT1_039	RasL	tree						KLRIFKIVLIGEGGTGKTTLRKSFMGENLPGDDIVEWWMGSTTDTPYKMTIGADFSQKEVEIEYKGKKELVRFQIWDLAGQPRFFEVAKKYFAGAHGALVLFDITAPSTFKNVPTWLNHLTEYSGHGIVPFVIIGNKSDLRADDDPRHIGPNQARKYVKHLNNITKKYGFNVPYLETSAKWSINVDEAFKTLAISVITWVERRKKAKITSPLHSIKEIEKEIYQATSFSDLAKITPKIDEIEFSLAFHDDKRVQIEPQLEEIKLQIRKKYNRYQYKKKQSEKGQKTEIEIFSRLNKLKEQANTLENEILSRRTRSNLISSEEKQHQLVKAVENVPIRILVGFRSPRMNEAKSLQVNLISKLKCLKKLIIEEKESLFQEKEIPFEITQETEIVSMSKISSFQHEKELKPAIRELTPETMIDDTLQHEYHGFTCQDMPSDIACTPSDAGLTHPSRTQIDELRKLFTGDWKDIEIGTKKLLDFMGFNAIHDERIGDGKVIEHQLDVYCTTKEGIEFIVECKKVKNIESQGKKYIDTLIGKMTQLRREGHFIGGAIFISTEPLNPKHQAQASRNTILTLTTNEAIIAARYINESVQFLYDFFMWSSSARVDLPPALIDNFQRCMICKGYLKDNDVVWFDMNMYTAHINHLKEWTKIKAVHPITGQSLRRVEGKGVWFEGRIHNLKFQRGHTAS	IVLIGEGGTGKTTLRKSFMGENLPGDDIVEWWMGSTTDTPYKMTIGADFSQKEVEIEYKGKKELVRFQIWDLAGQPRFFEVAKKYFAGAHGALVLFDITAPSTFKNVPTWLNHLTEYSGHGIVPFVIIGNKSDLRADDDPRHIGPNQARKYVKHLNNITKKYGFNVPYLETSAKWSINVDEAFKT
Hodarchaeales	Ca. Hodarchaeota archaeon	JAEOTF010000342.1_142	YT1_039	RasL	tree				incomplete		LELFNVLQRKIVIVGDSGVGKTSVIRRFSEGIFDPEFKSTIGVSWATKKVTISKTVVDLSIWDMGGQDT	LELFNVLQRKIVIVGDSGVGKTSVIRRFSEGIFDPEFKSTIGVSWATKKVTISKTVVDLSIWDMGGQDT
Hodarchaeales	Ca. Hodarchaeota archaeon	JAEOTF010000196.1_196	YT1_039	RasL	tree						MRKRKMNRWKRKRRMNQWKRKKVGNRLAHPLLLKTIFLGDATVGKTTLLRSFLEEKIDSEYLATVGADISVKNLRLSSGELLTLQFWDLSGQDAFASVRKAFYAGSHGAVLVYDVTMRSSFFNLQKWVVELKSVVGKIPAVLVGNKIDLANEIQVTAEEGRDFSEWLSKEMGRKISFIEISALKIWNTTEVIENLGKLILDTGFLQRIDPRKKQE	TIFLGDATVGKTTLLRSFLEEKIDSEYLATVGADISVKNLRLSSGELLTLQFWDLSGQDAFASVRKAFYAGSHGAVLVYDVTMRSSFFNLQKWVVELKSVVGKIPAVLVGNKIDLANEIQVTAEEGRDFSEWLSKEMGRKISFIEISALKIWNTTEVIEN
Hodarchaeales	Ca. Hodarchaeota archaeon	JAEOTF010000113.1_80	YT1_039	RasL	tree						EIKIRNVVSGQSGERQGENLVFLIKIALLGDGAVGKTALRNNYMGEVFSKDYTLTIGADFATKDITITTPEGKEIGLKYQIWDLAGQPRFIAVRDLYYRGCRGGLLVFDVTRPESYMHMSDWIKELWENNGVGRIPFVIVGNKTDQREQVQNSLNHEQGLNYARQLTKITRPHGFSIPYIETSAKTGENVNQAFVLLGKEIFNHIRGTPKLQQLLGI	IALLGDGAVGKTALRNNYMGEVFSKDYTLTIGADFATKDITITTPEGKEIGLKYQIWDLAGQPRFIAVRDLYYRGCRGGLLVFDVTRPESYMHMSDWIKELWENNGVGRIPFVIVGNKTDQREQVQNSLNHEQGLNYARQLTKITRPHGFSIPYIETSAKTGENVNQAFVL
Hodarchaeales	Ca. Hodarchaeota archaeon	JAEOTF010000246.1_98	YT1_039	RasL	tree						VCILLCAFFLRDDTPTLKMAITGEACAGKSSLWRRYKYNTFDEYLPSTIGMDATEFKFLLQKKPLRIVLFDLAGQQQSYFIRQILYRGTVGVAIVFDISSEVSIETLPFWIREVQLLCGEVPIALIGTKADLGISSSETKVKNMAKSLGAPYIQASAKLGNGCNRVFEVLAELTIPFLNQQIAKLLPYAITEKSFLALTKRYLEVFSGIRVPFTGYLTHCSQKYSLETMKQQFLITECSDISNELRRMIVTISQDILKIEELDSKSKWEIPINEEQYETIFSESNPRNKTKQLLHSHLLEILSLTNPNMHKKDATTFEMEALEGKFQITSTGFLYQENEACCSCDSPCKQYQKLGRISGLDLLDFIRRNDGDLLTRFIDKKKGDQELVRRHSSAFQFGFCFKEEKVHFIQEDGKFWLIKGDLRFEISKEEFCAFWFANYRKRPSIVFILKRIIIESMFEAGVVQFLENHVCIKGKRHNYQINTSNASVQLLDGRYRRICIIPAYPKQRKGFLLVPSHFFPLIGQKTILLSPIEAEVIAKIGLLAYDDEIADETIISQL	MAITGEACAGKSSLWRRYKYNTFDEYLPSTIGMDATEFKFLLQKKPLRIVLFDLAGQQQSYFIRQILYRGTVGVAIVFDISSEVSIETLPFWIREVQLLCGEVPIALIGTKADLGISSSETKVKNMAKSLGAPYIQASAKLGNGCNRVFEV
Hodarchaeales	Ca. Hodarchaeota archaeon	JAEOTF010000347.1_119	YT1_039	RasL	tree						SFWISNESIISVKVVEDGNVMKLFKICLLGDGAVGKTSLRERYLGRPFQQSYSQTIGADFAMKEGRVGEVDIKYQIWDLAGQAEFADIRGVYVMGAVGALLVFDQTRPSSFKSLIQWIDEFWKENGKGIVPILILGNKADLSVKKGKKITQTKIKQFCTTLSKKTQDRAFKVEYLKTSAKTGLNVNEAFEKLGKAILAHLEWR	ICLLGDGAVGKTSLRERYLGRPFQQSYSQTIGADFAMKEGRVGEVDIKYQIWDLAGQAEFADIRGVYVMGAVGALLVFDQTRPSSFKSLIQWIDEFWKENGKGIVPILILGNKADLSVKKGKKITQTKIKQFCTTLSKKTQDRAFKVEYLKTSAKTGLNVNEAFEK
Hodarchaeales	Ca. Hodarchaeota archaeon	JAEOTF010000173.1_136	YT1_039	RasL	tree						EQLSGETEQLKRILINTAVIGDQAVGKTTFRKIYNHSKDDMHKIIGMDVGVKDAVLNGRPVTYRLCELAAEPRFDRIRSDYYRGCHGGFILHDVTRPDTFTNVERWIQELWKNSALVPVPFLLLGNKIDLREQCKNHITEEQGLSYAEEVSKKTEEHGFSVTYLDICAKSRQNADLALEMIGKQYFLWMVYLKEHKIQLR	TAVIGDQAVGKTTFRKIYNHSKDDMHKIIGMDVGVKDAVLNGRPVTYRLCELAAEPRFDRIRSDYYRGCHGGFILHDVTRPDTFTNVERWIQELWKNSALVPVPFLLLGNKIDLREQCKNHITEEQGLSYAEEVSKKTEEHGFSVTYLDICAKSRQNADLALE
Hodarchaeales	Ca. Hodarchaeota archaeon	JAEOTF010000048.1_146	YT1_039	RasL	tree						KIYFDWLLRFIVCPQGVLDLVKRFKVVVFGEGAVGKTSLIKRYTDATFQTDYLPTIGVQFCIKEIILMDGEISELLLWDMAGQDRFRFVRRQFFQGAVGGIAVYDITRMVSLERLSQWFNDFYTNTGPDTPCVLLGNKIDLMEMREVPAEAAIKLCEQNKLIDHFETSALEGTMVNTAFEAIGNAVLEKQKD	VVVFGEGAVGKTSLIKRYTDATFQTDYLPTIGVQFCIKEIILMDGEISELLLWDMAGQDRFRFVRRQFFQGAVGGIAVYDITRMVSLERLSQWFNDFYTNTGPDTPCVLLGNKIDLMEMREVPAEAAIKLCEQNKLIDHFETSALEGTMVNTAFEA
Hodarchaeales	Ca. Hodarchaeota archaeon	JAEOTF010000398.1_290	YT1_039	RasL	tree						MKGRRGNIQKMVKKPDYFFKIILLGSRTVGKTSLVRRFADDKFDENYIPTLGVDITSKNLTMNDGTKITLICVDPGSHDYFGRLRRSYYQGVRGALLIFDLTNLQSFEDMPKWIEELNVATSTDVPIICVGNKNDLVEERKISIEQINARIQRTDPLKTFFETSAKTGDNVKEVYHRLTKEILNKQPFLNET	IILLGSRTVGKTSLVRRFADDKFDENYIPTLGVDITSKNLTMNDGTKITLICVDPGSHDYFGRLRRSYYQGVRGALLIFDLTNLQSFEDMPKWIEELNVATSTDVPIICVGNKNDLVEERKISIEQINARIQRTDPLKTFFETSAKTGDNVKEVYHR
Hodarchaeales	Ca. Hodarchaeota archaeon	JAEOTF010000412.1_449	YT1_039	RasL	tree						MNKERFKKMSSPKKRKSRYLIKVILAGDPDCGKSELQKKLGYGFEGENYEIILGVDFSVIEADTSKMQLWQITAQDRFDGVSRIYYRGSSVVGLVYDVTRPETLKNTPYWASRVKNAVPNSPILLIGNKIDLNRNYSTDDLKEVTIEILKDFPHMNKFRQVLAQFQGETGFSHHNDIPIVEVSALKKMNIRIVIDIFEKLAMQYIELRKSRPI	VILAGDPDCGKSELQKKLGYGFEGENYEIILGVDFSVIEADTSKMQLWQITAQDRFDGVSRIYYRGSSVVGLVYDVTRPETLKNTPYWASRVKNAVPNSPILLIGNKIDLNRNYSTDDLKEVTIEILKDFPHMNKFRQVLAQFQGETGFSHHNDIPIVEVSALKKMNIRIVIDI
Hodarchaeales	Ca. Hodarchaeota archaeon	JAEOTF010000324.1_25	YT1_039	RasL	tree						MISVLRRFFCDLKKEVIEDKLSEHIKILMLGDVGVGKTTIRSFYVRENITEVPVDELSHSSIETIGADYAEKYTTVDGHEVLLQIADVGGGLQFFERNNPFLLKSQGALIIFDLNNPKSFLNIPKWIKKLSFASGRSLVPFIVLGNKVDLLDTHPGKVTEIHIKKLMRKIEEIGKKYGFKATYWTVSGLEGTNIDEVFTKIAKMVITSDRSYASIKKLRKVEKASLPTLERENKRINEPYASSTDEERGSKPEEDSGVILVTRNWQLINDQCVFTVQIKNHTLWPINEILVRLIGYPESLRPLRKEMKAATIPQDGLGTFMFRLDTLETQIIGKIRAEAQYRDHEGDTTILVHPTDVLIFSDLLIPLMKTNEEVAILLQHFKTKTIVNMEAWGKPGVVILEHLSSLLPKRNFQILRKIGQKTEKGFIGRLLAGGSGKFIQTDVVLLIVDVIEHSKENSSVRLEAASSDKELTKTLIMELKELIEKEKVVPYLQKVIIS	ILMLGDVGVGKTTIRSFYVRENITEVPVDELSHSSIETIGADYAEKYTTVDGHEVLLQIADVGGGLQFFERNNPFLLKSQGALIIFDLNNPKSFLNIPKWIKKLSFASGRSLVPFIVLGNKVDLLDTHPGKVTEIHIKKLMRKIEEIGKKYGFKATYW
Hodarchaeales	Ca. Hodarchaeota archaeon	JAEOTF010000323.1_52	YT1_039	RasL	tree				incomplete		QDTFQFLRPKYYQGVQGIILIMDVSNIESYNNLPKWMTEVNTHCGKVPTLLLANKIDLDRKISVNMGERKAKELEINYLEASAKTGEKVKDTFTMLTLKILEAEGLLTEEINEEKSFIEQIATLEDQITVMTEERNEAVEKGLQLEKDLAAAQMKITELSEGMRVATETIRESKIKITKLKEELEKTKKSRLSVLSLEDLTAKFKEARAAAEEANEKLKKAKKREIELENIIRTLRGGKKKTRSDFYKEFDI	QDTFQFLRPKYYQGVQGIILIMDVSNIESYNNLPKWMTEVNTHCGKVPTLLLANKIDLDRKISVNMGERKAKELEINYLEASAKTGEKVKDTFTM
Hodarchaeales	Ca. Hodarchaeota archaeon	JAEOTF010000042.1_57	YT1_039	RasL	tree						RLWDVGGQIQTETMKKQLYEGIAGVVLIFDVTRPLTFQNLRKWQEELIKYAESVPFVLVGNKTDLKELIATSEKEEILWGNENRAAAYFRTSAQQGKKIDMIFDFLAAAILHERLESADRPILPKTTDINGKITINSC	RLWDVGGQIQTETMKKQLYEGIAGVVLIFDVTRPLTFQNLRKWQEELIKYAESVPFVLVGNKTDLKELIATSEKEEILWGNENRAAAYFRTSAQQGKKIDMIFDF
Hodarchaeales	Ca. Hodarchaeota archaeon	JAEOTF010000035.1_98	YT1_039	RasL	tree						VQVLPKNSYSFQKLTFYLKKKKKRIKLLLLGEGGCGKTTLVNFLRTGYVADKQGAVSRTFYIKIDGCSLGEHKLQLFDLAGQRKEDTHPLDHLQNVTLKQVDAILVVFALDNLQSFMNIKTWYNEVNKIYNTWLEPLPPMLLIGNKLDLPRKVARINGEMLVDKITEINQYHEVSLFTGENMEPLQNSMEEFFNDIHEGRFDSKAIKKYPKFYSSDKAEKII	LLLLGEGGCGKTTLVNFLRTGYVADKQGAVSRTFYIKIDGCSLGEHKLQLFDLAGQRKEDTHPLDHLQNVTLKQVDAILVVFALDNLQSFMNIKTWYNEVNKIYNTWLEPLPPMLLIGNKLDLPRKVARINGEMLVDKITEINQYHEVSLFTGENMEP
Hodarchaeales	Ca. Hodarchaeota archaeon	JAEOTF010000080.1_495	YT1_039	RasL	tree						LGGDIHNGDHSMVIKVLLLGDGGIGKTTLAVKAAGNQHNHDGRMTVFFDTHRIKNLRAGQDLVVFDFGGQKHFRTFLDTKSPLLGGASAALVCFDRSRFVTFKNLKHWFNVLEKLPQMPIALVGTKRDKKSVIDQQLIREFMIQKKIDIYLETSSMENYNVVAPFEWAAMVTKKSQISSNSGLKGYVLQVKAPIPG	VLLLGDGGIGKTTLAVKAAGNQHNHDGRMTVFFDTHRIKNLRAGQDLVVFDFGGQKHFRTFLDTKSPLLGGASAALVCFDRSRFVTFKNLKHWFNVLEKLPQMPIALVGTKRDKKSVIDQQLIREFMIQKKIDIYLETSSMENYNVVAPFEW
Hodarchaeales	Ca. Hodarchaeota archaeon	JAEOTF010000120.1_5	YT1_039	RasL	tree						MFLMKIVICGDNPTSKNDFVSYFGFSSINDEYIMTIGADFGVVDLFSEFGYIKFQIWNLACQSRFRTVRDVYHRGAFGGIILFNSSESHSIHNALAFLDEIWQNSGRGPIPIIFHDIKLVDQHENPEITAIRSIAEENPICELISNVPDLDNYPITILETLSSIVMRWIEEQRRRYRATTQPQFKKIRYEVISEVVRQYFINMNPEVQNNYLYFDSKYGKVKINLNNAKLYLRSSLCSKCSHTCKFTYKHVCIQPSGSSWNNLAQILHEHEIFILAMVYAFVFGPIDSTILPKIANASKCSKFLLKTPQS	IVICGDNPTSKNDFVSYFGFSSINDEYIMTIGADFGVVDLFSEFGYIKFQIWNLACQSRFRTVRDVYHRGAFGGIILFNSSESHSIHNALAFLDEIWQNSGRGPIPIIFHDIKLVDQHENPEITAIRSIAEENPICELISNVPDLDNYPITILETLSSIVMRW
Hodarchaeales	Ca. Hodarchaeota archaeon	JAEOTF010000107.1_123	YT1_039	RasL	tree				divergent		MKYYEQIKKDRDLFKFCLIGDGGVGKTTFVNYLRTGKLLQDSDAPSTTRTPFVNIDGCSLGGHILQIYDLAGQRRKGAHPLDYMQEVVLKEVDKILLFFALDNLESFLNIRKWFKELEGIYKGWDEETPSVFLIGNKLDLPRKVEAINGESLVERVEAIKFYHEISLASGLNVAELLRTLCKELDVRQNTS	FCLIGDGGVGKTTFVNYLRTGKLLQDSDAPSTTRTPFVNIDGCSLGGHILQIYDLAGQRRKGAHPLDYMQEVVLKEVDKILLFFALDNLESFLNIRKWFKELEGIYKGWDEETPSVFLIGNKLDLPRKVEAINGESLVERVEAIKFYHEISLASGLNVAELLRT
Hodarchaeales	Ca. Hodarchaeota archaeon	JAEOTF010000186.1_78	YT1_039	RasL	tree				divergent		MYLIKVVLVGDTESRRLEFGNRLSTNPGANFISTIGARFHVWRHTTDRRQFKFQVWEVAQTSHHSDYMFRGSFCGIIFLNASSQSSILSAIAYLTRIWRNSGRGAIPILLCDTRVNEDPEHPDMELLTALVEELCLRSKNTGVFCKLIRVAINSIESAKIIQSILPTLIMPWIEHLRRNRAIYQELEQFLNDLLHNYFPELDLDRIILPQEIIPRYRGRGEGEVRPRLLFDLISQMFPEINIKLELDNYFFETKHGDIRINLDNAKVFIKPFDCPECAWRCKSDYKNICIVIASPSWANYIPNLTERELFIVSIIYSLTIGPLDPSIASKIHNAIKCTKFRPKIQETPIYEGIDSFSQEFLIEVEKKYRAGKISSSTYNFLRKKYQQRNLFRSP	VVLVGDTESRRLEFGNRLSTNPGANFISTIGARFHVWRHTTDRRQFKFQVWEVAQTSHHSDYMFRGSFCGIIFLNASSQSSILSAIAYLTRIWRNSGRGAIPILLCDTRVNEDPEHPDMELLTALVEELCLRSKNTGVFCKLIRV
Hodarchaeales	Ca. Hodarchaeota archaeon	JAEOTF010000347.1_169	YT1_039	RasL	tree				incomplete		MKMRTTTSLYKKIEMKIVLFGDNTVGKSTILKRYIERKFEIEYQKTIDPKMSIKKITIGKFDISLRLW	MKMRTTTSLYKKIEMKIVLFGDNTVGKSTILKRYIERKFEIEYQKTIDPKMSIKKITIGKFDISLRLW
Hodarchaeales	Ca. Hodarchaeota archaeon	JAEOTF010000139.1_6	YT1_039	RasL	tree						MSDEYLLKICVIGSSEFKTKFLLTYAAGDVFGELKPPTGEYFLIKRIQVDGNPVKLILLADPGDTAPFILVGTPEDKKSFRRRNYRGSSAVIITFDKSKRDSFDAVKGWYDELSESVIPKRRIPIALVSFLTESEAVTTEEGQLLAKELVTHYFETRHTDKEVIEEIFDTLILQVLKKSVSV	ICVIGSSEFKTKFLLTYAAGDVFGELKPPTGEYFLIKRIQVDGNPVKLILLADPGDTAPFILVGTPEDKKSFRRRNYRGSSAVIITFDKSKRDSFDAVKGWYDELSESVIPKRRIPIALVSFLTESEAVTTEEGQLLAKELVTHYFETRHTDKEVIEEIFDT
Hodarchaeales	Ca. Hodarchaeota archaeon	JAEOTF010000483.1_86	YT1_039	RasL	tree						FSISTGGKNITLLLIKLVYSAYGNFAQEDWTLHTTPSTSYLNTIGANFNVISMNVRGETVRFQLWQLATHSRFVNIRNLYCRGATGGVFIFPFSSPEIPIQSIRDALRELWNSCGRGAIPALIVLVNPMTETVGEIDKLEQYSERLVQLKNEFGDLVSFWITPKQGLTENRNCLVHLGEKIIEYINNPLSLSNEFGKIFPKKSLPRKEILLQWLEKILPISSWDFEKNLTIVSPLGLYKINPLSTRVYLTPKKCQKCKNKCSMAQRYVCIDLEGWKGWNNCDLNDIELLLLTKVWTIANNKYNTSIQKKIKAALKIPCSKSKTSF	PSTSYLNTIGANFNVISMNVRGETVRFQLWQLATHSRFVNIRNLYCRGATGGVFIFPFSSPEIPIQSIRDALRELWNSCGRGAIPALIVLVNPMTETVGEIDKLEQYSERLVQLKNEFGDLVSFWITPKQGLTENRNCLVHLGEKIIEYINN
Hodarchaeales	Ca. Hodarchaeota archaeon	JAEOTF010000514.1_210	YT1_039	unannotated							MNEQDIACAGRVIVVGTQGGGKTAMATKLASMNDPKAIYQEEFGGTVETEYLKVTASNQSLYTMLLPVGGQEKWASLRTAYGETAEGIIAVLDSCTKEFWSSSLRQAAGLAPRIPYDNYPIGFVFSKSDLNETLKDHSRQVAFTIVKGMEAAKENGLTYYSRGHKVIQRKIPPIRLSEVPFSIAEQIIVNSLEQEFFSNLEPGNARKGTQKMKGFSLVNCRLFSRALTAAISVKTSSDQTAFLSLLNDMRPTLLELDGSWATLQRKYPGAGTEPLIPLDLDPLDLEIVIYEKLLANREDISNIVLKAADMADETGWKVEGHAYASIFDDSIHKMASLVEDMMKAIKHIQPAEKFTLLDPVETLF	VIVVGTQGGGKTAMATKLASMNDPKAIYQEEFGGTVETEYLKVTASNQSLYTMLLPVGGQEKWASLRTAYGETAEGIIAVLDSCTKEFWSSSLRQAAGLAPRIPYDNYPIGFVFSKSDLNETLKDHSRQVAFTIVKGMEAAKENGLTYYSRGHKVIQRKIPPIRLSEVPFSIAEQIIVNSLEQEFFSNLEPGNARKGTQKMKGFSLVNC
Hodarchaeales	Ca. Hodarchaeota archaeon	JAEOTF010000368.1_7	YT1_039	unannotated					incomplete		HLYDYSLVTCLVLANKQDLESAASAGQVANKSGRIAIRRKIKPAVKFRAI	HLYDYSLVTCLVLANKQDLESAASAGQVANKSGRIAIRRKIKPAVKFRAI
Hodarchaeales	Ca. Hodarchaeota archaeon	JAEOTF010000102.1_724	YT1_039	unannotated							MTMQKKVSSGEVRKILLGTPYYKGTYRICIVGSTGSGKTSFLKMLLGSLFEPTAEEKRRHAEEAQVGSTYTIIDKKLLDKDSTTTVSLNVSDILLVVTRHNTIEWCSPTDINEVLLRDDIDSLWHIVWIDTAGQERFDFMPQITIPGSDAGIIFADGTNIESVVKLSYYIRLVREEERKSHKAMPLAIFLNKKDLDGIYLGLEMVQSMFKSEKEEDLLFETSVFEKDGFEEPLRLIINTLKPRKHLEILNRLKVKV	ICIVGSTGSGKTSFLKMLLGSLFEPTAEEKRRHAEEAQVGSTYTIIDKKLLDKDSTTTVSLNVSDILLVVTRHNTIEWCSPTDINEVLLRDDIDSLWHIVWIDTAGQERFDFMPQITIPGSDAGIIFADGTNIESVVKLSYYIRLVREEERKSHKAMPLAIFLNKKDLDGIYLGLEMVQSMFKSEKEEDLLFETSVFEKDGFEEPLRL
Hodarchaeales	Ca. Hodarchaeota archaeon	JAEOTF010000102.1_730	YT1_039	unannotated							MSTEKIRDSHEIRRILLGTPHYRGTYRICIVGSTGSGKTSFLKMLLGNLFEPMAEKKRRHTQEAQVGSTYTIIDKKLLDEGSTTTVSLNVADILLLVTSHNTVEWYSPTDINEVLLRDDIESLWHIVWIDTAGQERFDFMPQITIPGSDAGIIFADGTNIESVVKLSYYIRLIREEERKRHKIMPIVIVLNKKDLKGIFLGLEMVKGMIKSEDEGTLLFETSVLEREGFEEPLRLIIDNLKPRDYTKILNKSKVKS	ICIVGSTGSGKTSFLKMLLGNLFEPMAEKKRRHTQEAQVGSTYTIIDKKLLDEGSTTTVSLNVADILLLVTSHNTVEWYSPTDINEVLLRDDIESLWHIVWIDTAGQERFDFMPQITIPGSDAGIIFADGTNIESVVKLSYYIRLIREEERKRHKIMPIVIVLNKKDLKGIFLGLEMVKGMIKSEDEGTLLFETSVLEREGFEEPLRL
Hodarchaeales	Ca. Hodarchaeota archaeon	JAEOTF010000221.1_541	YT1_039	unannotated							MCLIMTYMKAEKAEKLSAGRLLVVGSQGGGKTALATKLAALTDRRVQYREEYGGTIETEYLRLEYDGGRLFSLLLPIGGQEKWSSLRTAYGETAEGIITVMDSTTKGFWPSSISQALEVSPVVPYENYPIGIVVTKQDLNVLIREHLSDFSSAIVKGFSDALANGGISYHSRGYKIVERFVKISSDKIPFSITEQIVVNALEKEFYTQVVPGRASEGTKLLKGFSLVNCRLFSRALVSYVALSVNEEEGSRDHRAFLRLLNDMRPTLLELDTTWESLQRTYPRAGPEPLIHASISEKEIEDIILHQLLAEEHDIEAVASDMRTLGRMSGWTMPEPPIHISVFSKDHVIKAANYMRQILNSIQKAKPAQKFNLLDPIEDIFS	LLVVGSQGGGKTALATKLAALTDRRVQYREEYGGTIETEYLRLEYDGGRLFSLLLPIGGQEKWSSLRTAYGETAEGIITVMDSTTKGFWPSSISQALEVSPVVPYENYPIGIVVTKQD
Hodarchaeales	Ca. Hodarchaeota archaeon	JAEOTI010000010.1_23	YT1_057	ArfR	tree					Yes	MGFLSKLFGKSEKKINIAMCGLDNAGKTSLLNFLKKGEFYESIATMGVNHEKHKLGKLNMSIMDLGGQAAFRRFWTGYIERADILIFVVDSSDFQRLPQARDIFLSAVSNCSTPNVPILVLATKQDLPNICSLAYIIQLFSLTNLYDRNIHVQKTSSKTGFGVYESFLWIHDQVIKPRSKKIKPKIHGPAVPNPFST	IAMCGLDNAGKTSLLNFLKKGEFYESIATMGVNHEKHKLGKLNMSIMDLGGQAAFRRFWTGYIERADILIFVVDSSDFQRLPQARDIFLSAVSNCSTPNVPILVLATKQDLPNICSLAYIIQLFSLTNLYDRNIHVQKTSSKTGFGVYESFLW		*
Hodarchaeales	Ca. Hodarchaeota archaeon	JAEOTI010000587.1_75	YT1_057	ArfR	tree					Not detected	MSGHLVWKQVISLSFISKLRNLVAKQRRTVKVSWLGLDRAGKTTILTRITQGIFQNDTVRTLGMNVDEFRSGDVSFVSWDIGGQVSFRSTLWESYMAGSMGVIYVVDSADSERFDEAKTELWTYVINNPKVENIPILILANKQDLEGVASAGEVARALDLHKVTKHSYAIMPSSAKTGFNLEEALEWLRQRITEKIE	VSWLGLDRAGKTTILTRITQGIFQNDTVRTLGMNVDEFRSGDVSFVSWDIGGQVSFRSTLWESYMAGSMGVIYVVDSADSERFDEAKTELWTYVINNPKVENIPILILANKQDLEGVASAGEVARALDLHKVTKHSYAIMPSSAKTGFNLEEALEW		*
Hodarchaeales	Ca. Hodarchaeota archaeon	JAEOTI010000572.1_112	YT1_057	ArfR	tree						QEEFSKASSELLIIVEFFHVGAFPLPRTVTLSYFHTHKGPTILHAIPQALDPDKETEICRTLDFLETEGFFVQQQVGWKAANLYFEIPSEWARGSAEMVLVTLVLIDDETDPASLEESFKSLVETIREIPSAYKALYEGARDDPGIPQASLEVQEILKEFLSSLPAENPPREESAALKLFVFGLDRAGKTSIIKHLQSGSFLKTQPTTRANIIRLLFNQMQLVMFDMAGQKRFRNSWSNFLKNPSALVFVLDSTEPERFQEAANELNRVLESPKAGSAPLLVFANKSDLLKKYDEKTLVNSLKLNAVDTRKWKIIKSSAKTREGLDDGFNWVLARVLNI	LFVFGLDRAGKTSIIKHLQSGSFLKTQPTTRANIIRLLFNQMQLVMFDMAGQKRFRNSWSNFLKNPSALVFVLDSTEPERFQEAANELNRVLESPKAGSAPLLVFANKSDLLKKYDEKTLVNSLKLNAVDTRKWKIIKSSAKTREGLDDGFNW		*
Hodarchaeales	Ca. Hodarchaeota archaeon	JAEOTI010000172.1_101	YT1_057	ArfR	tree						REIGLGTDFQKRTSIVFVGLADAGKTTLLNRLVTGEIRATPPTMGFSIDNFEYEEKIQIRAIDLGGQDIFIHSLWNQFIPKADVVVFLIDSANHELMEKARDTFLTVISWIQEKEPIVMLLANKQDISSAYTLEEVIQVLNLTELTTMPVKALQMFDCSAKTGHGVTEAFDWLVNQLTQTVEIPRAHVHQVYVYESSGVLLSSRITQPFAEGNSSIDPTLVTGFYSALSGFAKEITGKGLADTQYQGIRSVIIHSPIPGSPDLRLTHVEDKDHNLACLVVAEEEDSPSAIRAVAESALAISRSCLEKNPHEIIPEELLEQHISPFIYPPPILVDTNDFYEKKPLNETNDYRKSFDPTFFTTLTVWERVKAIEGNDTSISIS	IVFVGLADAGKTTLLNRLVTGEIRATPPTMGFSIDNFEYEEKIQIRAIDLGGQDIFIHSLWNQFIPKADVVVFLIDSANHELMEKARDTFLTVISWIQEKEPIVMLLANKQDISSAYTLEEVIQVLNLTELTTMPVKALQMFDCSAKTGHGVTEAFDW		*
Hodarchaeales	Ca. Hodarchaeota archaeon	JAEOTI010000700.1_78	YT1_057	ArfR	tree					Not detected	MLKKLLSFLKPGKPVKLMILGLDQAGKTTFLQRLRLDKFTNPVRTLGLNVDRVSVEGLKLDVMDLGGQTAFRSTIWPRMLEGENPADIILFIVDSAAEERVLENEEEFKKLIEYAPGSIPIGVIANKQDLPNALQAGEIAVAMQLVGSIRTFAIFPTSMLTGEGIEDVLSWVQEVVSRQK	LMILGLDQAGKTTFLQRLRLDKFTNPVRTLGLNVDRVSVEGLKLDVMDLGGQTAFRSTIWPRMLEGENPADIILFIVDSAAEERVLENEEEFKKLIEYAPGSIPIGVIANKQDLPNALQAGEIAVAMQLVGSIRTFAIFPTSMLTGEGIEDVLSW		*
Hodarchaeales	Ca. Hodarchaeota archaeon	JAEOTI010000270.1_100	YT1_057	ArfR	tree						EYWRKSRLSKSSVATRMAFVGLENAGKTATLKRLVKGEFFSLLMPTSGFNVDKFKYRGISVEAYDVGGQETFRNTFWRSFVPKANSVVFVVDAADQGRFQEARDALELCLGWARNKPVLLILANKNDLPEAAGLAEFISSFSLQQLAEADAISGVQIFSTSAKTGEGVTESFDWLFDTLAERVQTPEPVGAHIFVIERTEIRGDVNIKIVADVSTAQRDEPPLTMDEIQSIIIEQSPSATIEYPQCQIYTSPKSGVRHKICKAILKDHVCLISDRESAQESIIIDLMDITLKNVTNELSKSNILFPTKLSNLLNNEIRKQIERLDKTPTEEPTTKKRFEPTKMTVEERVQHVHLEKAKKTWKKDPDAFTSLGVSDRIRALREREREEEEKKEEPLYERIRKRRNSRA	MAFVGLENAGKTATLKRLVKGEFFSLLMPTSGFNVDKFKYRGISVEAYDVGGQETFRNTFWRSFVPKANSVVFVVDAADQGRFQEARDALELCLGWARNKPVLLILANKNDLPEAAGLAEFISSFSLQQLAEADAISGVQIFSTSAKTGEGVTESFDW
Hodarchaeales	Ca. Hodarchaeota archaeon	JAEOTI010000553.1_401	YT1_057	ArfR	tree						LRIGEIPLSSGNTTARRIAFVGLHAAGKTSTLRRLVHGEFTPPRGPTMGFNVDSFSYRGIQVQAFDLGGQSPFIHTFWKSFIPRAEAIVFVVDSAKHEWFKRSRDSLEFCLGWAQSEPILIILANKQDLPESASIDELMQYFELEAIAEHDIRGLQLFPTSAKSGQGIREAFDWLASQLVGDYELPKIHLHNIYVYKRSKDITDSSGALNPLLNARIGGVKEDATLITGFYSAIEAFASQIGGKGIKTLVVENPGSEDYRFIQVEDESRNLACLVVVDENDPLEAVENVAREALLVAGEETEEAIKRGEQLAQIDEERLVARIEDFIHIPEILEEEEIITKEPEPTITAQITEPKPVIVESSLEPLEPTTPPTFEIELSEQEEFPSEPKPIMEQKEPLTAPPTTTPPEPTEIPGDEISPSVPVEKSTPEPIWREPPPPEKPPISLKPSISVQDRIRQLNRPVEVQVKKESESQSAMGFFTKISVMQRVKRIEKRRQRSGLDY	IAFVGLHAAGKTSTLRRLVHGEFTPPRGPTMGFNVDSFSYRGIQVQAFDLGGQSPFIHTFWKSFIPRAEAIVFVVDSAKHEWFKRSRDSLEFCLGWAQSEPILIILANKQDLPESASIDELMQYFELEAIAEHDIRGLQLFPTSAKSGQGIREAFDW
Hodarchaeales	Ca. Hodarchaeota archaeon	JAEOTI010000359.1_23	YT1_057	ArfR	tree					Yes	MSSILRRIFKGKDQKEYQIVIIGLDSAGKTTIVNRMLRSEFVPTTRTLGVNYRKVKYRQIEFSLIDLGGQQIYRNLLWQPSLEKADAIVFVLDSADLRINEASEAFWESIKQNDEAPVLFIANKIDLVGARSFDMIVQDLDLTRATRSSRPVGLFRISAKTGENFYDAFDWLADVVTGSESVFKCKLRVVILIDLEHSQIWTTKFAPLDNTILDEFNSSISE	IVIIGLDSAGKTTIVNRMLRSEFVPTTRTLGVNYRKVKYRQIEFSLIDLGGQQIYRNLLWQPSLEKADAIVFVLDSADLRINEASEAFWESIKQNDEAPVLFIANKIDLVGARSFDMIVQDLDLTRATRSSRPVGLFRISAKTGENFYDAFDW
Hodarchaeales	Ca. Hodarchaeota archaeon	JAEOTI010000617.1_54	YT1_057	ArfR	tree						MPHQLTSRVADSDRIKLRIAFVGLKQGGKTSILKRLVKGDFGPTKPTMGFNVDSFVYRGISVQATDLGGQQVFIDAFWKTFIPQSEAIVFVVDATNLVLLHQAQEALNMCVSWSRARPLLVILANKQDLPRAISKTEVIRRFKLEEITSDVISAVEVFATSAKSGLGIHTAFGWLISNLTGDIELPRVRLNSILVFRTSKKNDIGGIIRIQNDMREPEVAFGVRMYDDLKNLLYQTESTSDGICYIDDNDRMRYKIIRVLDPASRLGCFTIVHADDHPNSSENVTREALTIILETYPGIDSDRVLQQVRPFLTLPEHESPEERGSQTLPTVDTDLQAETPDFAPTVDDDRLVRPSERIARDRGVYVDPIEEKLIRPSERLAVDTTRTSTRGADVGFFTKLSVIDRIKTIEKKGLHGVRRPRE	IAFVGLKQGGKTSILKRLVKGDFGPTKPTMGFNVDSFVYRGISVQATDLGGQQVFIDAFWKTFIPQSEAIVFVVDATNLVLLHQAQEALNMCVSWSRARPLLVILANKQDLPRAISKTEVIRRFKLEEITSDVISAVEVFATSAKSGLGIHTAFGW
Hodarchaeales	Ca. Hodarchaeota archaeon	JAEOTI010000268.1_3	YT1_057	ArfR	tree						GSDLEEVQIVFVGLAGSGKTTLLNRLVLGEFRAVPPTMGFSADVFDYADSILIRAIDLGGQDPFIHTFWKQFIPTADVIVFLVDASDHKLFNKVKDTLRTVFSWIKTKNPIFMVLANKQDLPTALGFEDIIYVMELLELAQLPISALQFFSCSAKDGQGVNTAFDWLVSRLSGRDEIPSANVYQTYLYDYSGNPICSSNIRSFASEINGIETGANPELATAFYSALSLFVEEIISKIDKPHSSKINDMILTNPYPYSPDLKFNHFKDDESKTLCVVISEDNDSSTANRAVAESAFAITRSFLKYHPDRLMPEELLTQHILPFVKNPPEKLKDIEKPEISLSIESISGEDQVEYKTFDSYQSLWNQSYAPTFFTKLAVMERVMEFEKNST	IVFVGLAGSGKTTLLNRLVLGEFRAVPPTMGFSADVFDYADSILIRAIDLGGQDPFIHTFWKQFIPTADVIVFLVDASDHKLFNKVKDTLRTVFSWIKTKNPIFMVLANKQDLPTALGFEDIIYVMELLELAQLPISALQFFSCSAKDGQGVNTAFDW
Hodarchaeales	Ca. Hodarchaeota archaeon	JAEOTI010000587.1_73	YT1_057	ArfR	tree					Not detected	MPADDTQSLIFGKEIEQKITFVGLTGAGKTTLLRTIKGAQPDVHVHPTLGMDLEMVTIGDREYLACDMGGQIGFAMSMWKPHLANSHGVLFVFDSADPAKVQEARHWLNQTVKWIRSDAVLLFLANKKDLSEAMSLEEIVNQLDLTKIMTERPHTFAVYQISGLYNEGVDEALEWLNERTSRMEAGD	ITFVGLTGAGKTTLLRTIKGAQPDVHVHPTLGMDLEMVTIGDREYLACDMGGQIGFAMSMWKPHLANSHGVLFVFDSADPAKVQEARHWLNQTVKWIRSDAVLLFLANKKDLSEAMSLEEIVNQLDLTKIMTERPHTFAVYQISGLYNEGVDEALEW
Hodarchaeales	Ca. Hodarchaeota archaeon	JAEOTI010000589.1_50	YT1_057	ArfR	tree						GITLPPSFAFLKRFLKKKRHASICFVGLDRAGKSTIVYRLRTGRFVDDLSRTLGLNVDDLSVGKLALKTFDLGGQETFRDAIWEPYVAQVGGVVFVIDSMDKKRYPEALKELYRVLNMTTRRIPLLVLLNKVDLINDLLQDSKIVQEDNVRLIPLEDELKQFIGGFLHCLDTDFITYHATNFLVLGTSAKTGEGLHEAFADFFVGQLENYLDLLESELGHEATSKDPLVANLNPQLNDYVPFVHPRLVLLTRGQDILLTAKFDGEDIFDTTLSSGFVETYDNLLVNPVSRPLIGKFGGLQFHLHFHRGLAIVVFAEVEDPFLAVSDLAEDVNQFLISKDCFNIDCDYGQVEQLLEKHLSVKYKSIPPLI	ICFVGLDRAGKSTIVYRLRTGRFVDDLSRTLGLNVDDLSVGKLALKTFDLGGQETFRDAIWEPYVAQVGGVVFVIDSMDKKRYPEALKELYRVLNMTTRRIPLLVLLNKVDLINDLLQDSKIVQEDNVRLIPLEDELKQFIGGFLHCLDTDFITYHATNFLVLGTSAKTGEGLHEAFAD
Hodarchaeales	Ca. Hodarchaeota archaeon	JAEOTI010000314.1_62	YT1_057	ArfR	tree						MFLVVFSLSIFGRLFKREKRKILTEGKVIFIGLAGAGKTTILHRLIHGEFISPERTMGLNADEFEYKGVNFNTFDLGGQIAFHSLWKAYVRFATAVVYVIDASNPTLFQESFTALQNVLNLLPPKCTLLLLANKSDLVKENIYDEVLEVFDLYTIQTRTDLKAINIFLLSTKTGEAFFTAFDWLASSMTGEGFEEPKINLHNVFVYDKISGIPRINACIGSIEDQPEILTPLFSAIDQFAKELDSKIAGIDHIVLQKEKGNNEKYSLIKIASQNQVCIMVVDQHDSVQTVTKMGEGILKWVINEKLPLCPPDVVVPIDKEDLLDFLRTAFIEQLSV	VIFIGLAGAGKTTILHRLIHGEFISPERTMGLNADEFEYKGVNFNTFDLGGQIAFHSLWKAYVRFATAVVYVIDASNPTLFQESFTALQNVLNLLPPKCTLLLLANKSDLVKENIYDEVLEVFDLYTIQTRTDLKAINIFLLSTKTGEAFFTAFDW
Hodarchaeales	Ca. Hodarchaeota archaeon	JAEOTI010000690.1_39	YT1_057	ArfR	tree						MGFLKRLFSKAERELTEGSVVFIGLGNAGKTTILNRLIQGEFMGTTTRTMGLNVDEFAYRKVKFRAFDLGGQDAFHALWGSYVQNAAAVVFVVDASNPMVFPESYDSLKKALKSIPSKCILMILANKSDLDAARTLDEILKTFDLFYLQKQANLKGINIFLVSAKSGDSFYESFDWLVGALTGKQVVLQVIHLHNIWIYESKTGLPLTRANFSSTEDNPELVTPLLSAIDSFASELDSSVAGIGHVVLQGTSGTNIRLVKVVQENLVAILVVDEFDSLKKVTEVGNEILNWVSPRVVRHGDSDIFEEISEEDFLNFIKDSYSEHITKNKK	VVFIGLGNAGKTTILNRLIQGEFMGTTTRTMGLNVDEFAYRKVKFRAFDLGGQDAFHALWGSYVQNAAAVVFVVDASNPMVFPESYDSLKKALKSIPSKCILMILANKSDLDAARTLDEILKTFDLFYLQKQANLKGINIFLVSAKSGDSFYESFDW
Hodarchaeales	Ca. Hodarchaeota archaeon	JAEOTI010000226.1_74	YT1_057	ArfR	tree						GTFSFRGSLLLLEDQSIDVTHGKRIPIVVAGITGSGKTTFVQRLLTGKFIESEGTTLGLDVEFYRPTEYPGAMFQLFDLGGQPAFREMLWLKYIKMSQGVIFIFDSANPQQVDEARDWFWRVCDWAGTDMPILFLANKWDLAEKMDLTEIIEGLDITRFSEMPARSFRIYTTSMVTGDNVEAAIRWFIDRVNERALEERILIHHVYIYDKHGKPFLEIPLTKSLGDPILLAGFFAAVDNFSSFVMNEPGGVHSIQTQNYRLVMVKGNDYICSVVIGAHDSLQKGRMVAESVVGFVESQLRISIDDVLDLLVKNFSDDLPDEEEIRDVNLSVFSTPK	IVVAGITGSGKTTFVQRLLTGKFIESEGTTLGLDVEFYRPTEYPGAMFQLFDLGGQPAFREMLWLKYIKMSQGVIFIFDSANPQQVDEARDWFWRVCDWAGTDMPILFLANKWDLAEKMDLTEIIEGLDITRFSEMPARSFRIYTTSMVTGDNVEAAIRW
Hodarchaeales	Ca. Hodarchaeota archaeon	JAEOTI010000559.1_38	YT1_057	ArfR	tree						GPSLSFLKRLFRRLKVTPAGKLVFVGLPQSGKTTIVNRLLTGKFSNPSRTMGLNVDSVTYEGIEFQAIDIGGQVAFREFWLPFIRSANAVIYIIDAADPLQFVESHKALQETLERIPKKSLLMILANKCDLAESVSLKTIITTFEWQEIQANYNFRAINLFHISAKTGERFDEAFHWIFETISRSN	LVFVGLPQSGKTTIVNRLLTGKFSNPSRTMGLNVDSVTYEGIEFQAIDIGGQVAFREFWLPFIRSANAVIYIIDAADPLQFVESHKALQETLERIPKKSLLMILANKCDLAESVSLKTIITTFEWQEIQANYNFRAINLFHISAKTGERFDEAFHW
Hodarchaeales	Ca. Hodarchaeota archaeon	JAEOTI010000235.1_70	YT1_057	ArfR	tree				incomplete		MSSILRRIFKGKDQKDYQIVIIGLDSAGKTTIVNRMLRSEFVPTTRTLGVNYRKVKYRQIEFSLIDLGGQQIYRNLLWQPSLEKADAIVFVLDSAD	IVIIGLDSAGKTTIVNRMLRSEFVPTTRTLGVNYRKVKYRQIEFSLIDLGGQQIYRNLLWQPSLEKADAIVFVLDSAD
Hodarchaeales	Ca. Hodarchaeota archaeon	JAEOTI010000540.1_110	YT1_057	ArfR	tree						MVNCLFFFCNNNFLKIISRNSYRILLKKLERVPKRHVSEINLETNAFLFFKCHVNVHCWFNLMSKTTSSMSKSELDFTIVIAGLPQVGKTTLLNLLVQGEFGSFPTTIGFIIDTFEYEGVQVRAIDLGGHTSHQKTMWRELIPLADAIVFVVDASNVKSLKESRKAIEYCIKYKTGKPYLLTLANKQDLPTIPLDEIIQTLNLERYFTELSGLYIVPSSCKTGEGVANAFNWLANAFNCFPPVEPIHAHAIYVYHNNGILMSSTGNQLHGLDDPNSDEYSDDILFAGFYSALNTIASNLISKGETKNGSIRELLITSPKGDGLRLVQATKGDLVGVVVTEERDSVRSAKKIARSAIEIVQKNLESENGFVLAEKLIEELKPLLTPPSEVESSFTQDPVDNSIKTPDEHSIEFSLEDIQFFSQTRLRLQA	IVIAGLPQVGKTTLLNLLVQGEFGSFPTTIGFIIDTFEYEGVQVRAIDLGGHTSHQKTMWRELIPLADAIVFVVDASNVKSLKESRKAIEYCIKYKTGKPYLLTLANKQDLPTIPLDEIIQTLNLERYFTELSGLYIVPSSCKTGEGVANAFNW
Hodarchaeales	Ca. Hodarchaeota archaeon	JAEOTI010000429.1_35	YT1_057	ArfR	tree				incomplete		SNFSNKNDITIGRSKNIERHPRTSNYLTEEIELTTNTSETRIVFCGLDRAGKTTIVRFLMEGEHKDTFPTMGINREIIDLPNLQ	ELTTNTSETRIVFCGLDRAGKTTIVRFLMEGEHKDTFPTMGINREIIDLPNLQ
Hodarchaeales	Ca. Hodarchaeota archaeon	JAEOTI010000711.1_8	YT1_057	MglA1	tree						VVRKDAEGRMRFKIVFYGPSMCGKTTSLRWLYEKVEGLDKGNFTQLADPTGRTLFFDFAPMQATQNIVFDVYTTAGQERHKAQRKIVLQGVDGVIFVVDSSASQLEEDIESIEELRTHLGEKLGASIPLVVTLNKRDVDDALPRTELLEKLRLTKYPIYETVATTGLGVKKAFQSLAREILLQRVYGVSVPSISQTAKHEATTQ	IVFYGPSMCGKTTSLRWLYEKVEGLDKGNFTQLADPTGRTLFFDFAPMQATQNIVFDVYTTAGQERHKAQRKIVLQGVDGVIFVVDSSASQLEEDIESIEELRTHLGEKLGASIPLVVTLNKRDVDDALPRTELLEKLRLTKYPIYETVATTGLGVKKAFQS		*
Hodarchaeales	Ca. Hodarchaeota archaeon	JAEOTI010000731.1_100	YT1_057	MglA2-5	tree						LSQHARITAVFYVKIVVLGPFNSGKSTFVRKLCAGGSVHIDKQGTTVALDHGMKTHFGIPVSLFGTPGLERFEVLRRILSRGADGAILLLDSANPGSYDETTNLFEQLRKYLPEDTPIVVCANKQDVDGAEDPKQILEHVKIKESEIVSIIGMSALTGDNLDRALGTMVLSVLNRYKHRLTTVHEFGLKGLPTIAEKWDVSEEDARQFLQWLSWRQLILADWEEELFMLPRPVREILDILEYAKELIAS	IVVLGPFNSGKSTFVRKLCAGGSVHIDKQGTTVALDHGMKTHFGIPVSLFGTPGLERFEVLRRILSRGADGAILLLDSANPGSYDETTNLFEQLRKYLPEDTPIVVCANKQDVDGAEDPKQILEHVKIKESEIVSIIGMSALTGDNLDRALGT		*
Hodarchaeales	Ca. Hodarchaeota archaeon	JAEOTI010000740.1_43	YT1_057	MglA1	tree						MESPALSDFPPLKRDHEGVPTCKIVFWGPTMAGKTTALTIFKVLKTLEDPDNVFKWLKLEDPTGRTLFFDQGIFGVGKDTATGLPYLKYHCFTVPGQDRHSAQRKVVLQGSHGLVVVIDSEKSRWEENKSSLIEINELIGDRLADGSLPYQILLNKMDLPKEERITSIEVGKLLVESGSNENLRDAAVRIIESSCLGARNDLKELLASQARETITDEDGRLKKEKRPPSVKRVVQPVESLIREILIQVMKQQKVGS	IVFWGPTMAGKTTALTIFKVLKTLEDPDNVFKWLKLEDPTGRTLFFDQGIFGVGKDTATGLPYLKYHCFTVPGQDRHSAQRKVVLQGSHGLVVVIDSEKSRWEENKSSLIEINELIGDRLADGSLPYQILLNKMDLPKEERITSIEVGKLLVESGSNENLRDAAVRIIESSCLGARNDLKELLASQARETITDEDGRLKKEKRPPSVKRVVQP
Hodarchaeales	Ca. Hodarchaeota archaeon	JAEOTI010000572.1_99	YT1_057	RagGtr	tree						EKYREESLLKTLKIALLGLDGAGKTSFVHTIQKKYSDSISPKPTKGIARTHLQILGNDIAVWDFGGQEAYRNNYLRKKESLESIDVVLFIIDVTNPNRFNEAISYFTSLLNDTDLKSVAESNFLFCLHKADPDLVMKDDKILENISICSEKLREINPAATIQETSIFDPFGLFSIISAGIQLTGVTEPDLIKGKLQKFGEQTESETILLLSSDAYCFGEYSTNEEGHEFCESIAFSFIEAWQNITSKGDHPKIVEMELKNKWALFTTVPLVEDYLFLVVYTKSKNTRDLILNSIPKFAEQVSDLVKSVSV	IALLGLDGAGKTSFVHTIQKKYSDSISPKPTKGIARTHLQILGNDIAVWDFGGQEAYRNNYLRKKESLESIDVVLFIIDVTNPNRFNEAISYFTSLLNDTDLKSVAESNFLFCLHKADPDLVMKDDKILENISICSEKLREINPAATIQETSIFDPFGLFSIISA		*
Hodarchaeales	Ca. Hodarchaeota archaeon	JAEOTI010000224.1_71	YT1_057	RagGtr	tree						VILMKIGLLGLDAAGKTSFIMGLSKKFSTVPNLKPTKGIERNIVNILGFEVAMWDFGGQKNYRDKYLRTSKDLKGLDILYFVIDIQDSKRLDEALSYLEDILKVIKDFNKEHLVLCIHKADADFQETNEFDKNLEKIQETLDNLAPEAYALPWTTIFDENSLISAFSMGLRMITSRREVVENWMEKLLDDTKSSALVLLNRNYVIAKSAFDPSVGDMCEKVALTLVGLEQKVQGSLLTSEKMVGYLKHGIYIMTPQKVDGHDLFLILYSAEHETPEELMKLADDSLSQLPGLIATFGSLG	IGLLGLDAAGKTSFIMGLSKKFSTVPNLKPTKGIERNIVNILGFEVAMWDFGGQKNYRDKYLRTSKDLKGLDILYFVIDIQDSKRLDEALSYLEDILKVIKDFNKEHLVLCIHKADADFQETNEFDKNLEKIQETLDNLAPEAYALPWTTIFDENSLISAFSM		*
Hodarchaeales	Ca. Hodarchaeota archaeon	JAEOTI010000371.1_24	YT1_057	RagGtr	tree						NFLEEGIKIIIGGLDNAGKTSILTALNKKFDFEKEIVALKPTIRVEYNSTKFLGGSVHLWDMGGQKIYREVYLKNPDAYFSKTDLLVYIIDIQDSDRFDITLDYLDTILTYYKNNEMENIPVIISFHKYDPQIRANNTINNDIDELRDRITKKHPNLKFLFQQTSIFDIISIIQLVSYALSVFDKAFFELSALLEAYVEDFGCTSLILFDKNGIIISEYYKSSISPETYIGLLENIKEHLYLLKRMVEEDQTNHSFFTIEEKFVSYLHKLDYKEYPYYISVILEEDKKELLLERFPELIDEICSVFRTIFVE	IIIGGLDNAGKTSILTALNKKFDFEKEIVALKPTIRVEYNSTKFLGGSVHLWDMGGQKIYREVYLKNPDAYFSKTDLLVYIIDIQDSDRFDITLDYLDTILTYYKNNEMENIPVIISFHKYDPQIRANNTINNDIDELRDRITKKHPNLKFLFQQTSIFDIISIIQLVSY		*
Hodarchaeales	Ca. Hodarchaeota archaeon	JAEOTI010000166.1_40	YT1_057	RagGtr	tree						INAMKVSIIGLSGCGKTSIISTTFSASLPEETKQLAPTIMFEVHEHPYLGLSVALFDFGGQDQYRESYLDKPEIFAETDALVLIYDLHNPDQLERENEYFSKVLEAFKDGSKPAVHVFLHKYDEEAYPKDLLDINLKKTRESAEKLLNGWKPSPTFHVTSIYDTEVLSTIIRDILMGAYPFLKERVENAEDLLSKIDTRILITDTAGHVIVHNVGQEKRGLQLREDLRDFVIACNTLRENFFVCDSASFDGKSVEKQLSLSIFNYVISVLIMQSGDMNLETRQKVDILLADMKIFADLVIESHEQVETD	VSIIGLSGCGKTSIISTTFSASLPEETKQLAPTIMFEVHEHPYLGLSVALFDFGGQDQYRESYLDKPEIFAETDALVLIYDLHNPDQLERENEYFSKVLEAFKDGSKPAVHVFLHKYDEEAYPKDLLDINLKKTRESAEKLLNGWKPSPTFHVTSIYDTEVLSTIIRD		*
Hodarchaeales	Ca. Hodarchaeota archaeon	JAEOTI010000134.1_211	YT1_057	RagGtr	tree						LIKHIMSDKTPGMREFNLAIPEKILFLLDEHRRQEMDIKDVKSLPDLETTVLKGINRFFGIKLAEQGIKTVRDLSLTEIKFKSIDDEALHRWTTTAKILCVYADLKDPTELAGKKRLVLAGIDAAGKTSTLKTLQQMKTVADSRPTPGVAAEKFLFLGHNLSVFDLGGQRTFREMYLKTPDDYFSETILLVFIVDIQSYSRFEEALEYFDEIISVLDLLGERPLISIHFHKFDSDGDATFHANTSHLKVRLNDILQKSGWSNVYQFNTSIFKIRSIVSAFSSVFRAISPMSQVLNDTLRYYSEFHGLQGSYLISSHGMIIAEYAKMAKEDRDQMFEEIYQEITQSPEKVRVPTDMQFGDPGYSTRHVFRSYPTGTYIAISSLDLGDHGHLFIAMLSQDIEQTPTSFGEEFRQSMDLWIRHLFIPT	LVLAGIDAAGKTSTLKTLQQMKTVADSRPTPGVAAEKFLFLGHNLSVFDLGGQRTFREMYLKTPDDYFSETILLVFIVDIQSYSRFEEALEYFDEIISVLDLLGERPLISIHFHKFDSDGDATFHANTSHLKVRLNDILQKSGWSNVYQFNTSIFKIRSIVSAFSS
Hodarchaeales	Ca. Hodarchaeota archaeon	JAEOTI010000676.1_250	YT1_057	RagGtr	tree						MFTLRADREIAPKVLLMGGAEAGKTSIKNVVFTGANPETLQTKPTVQYQTDLKELANTRFTIWDTGGQKSYLDDFMGPKGKRMFSNVLALVWVVDVFAEDELSRSKFYFDLALDNLRKFSPDSKTYCFFHKSDLRKDFDYDNLKIFFENVRFPDSRFHVTSIYDKSVFIAVADVLSNAVVTSSTKSLEGRLEGFVDDEITGVSIFTDEGLPLFEKGDMQNVVMVSANLWLGVADRIVAEFGTSDSMKAQIILSENYIFVFIHLEKSLLLGTVAKSTTPIQYVITRTEELASTLNEAIISGDGFSRVPDLNPVG	VLLMGGAEAGKTSIKNVVFTGANPETLQTKPTVQYQTDLKELANTRFTIWDTGGQKSYLDDFMGPKGKRMFSNVLALVWVVDVFAEDELSRSKFYFDLALDNLRKFSPDSKTYCFFHKSDLRKDFDYDNLKIFFENVRFPDSRFHVTSIYDKSVFIAVAD
Hodarchaeales	Ca. Hodarchaeota archaeon	JAEOTI010000166.1_84	YT1_057	RagGtr	tree						MSLEVPTRILGLLSNHNVSIAGTQELLNFSPKAIRGIGQVYETRLKNRGIKTIRDLSLLETLELSKIPPKLLEKWILAARIILRYTETGKESAVPTKKLLVAGVDQAGKTSVLESLKAMKSVAAQKATIGASATTVLFAGFNIISFDLGGQATFRQAYLSQAEAYFSGVGSLIFVIDIQALVREDEVFDYFQRILRIFDFLKEYVPVTILFHKYDPTGLDKKSIDPACNELEYKYQEFSYSIGYGKLSFHKTSIYDIPGLTNVFSGVFSKISPVSNILNDTLGWFCEEKGFNGAYLFSENLFVIAQSLKNIPKSEQEDIFLRSLQAVRFAAQKGVPDDGTLIELSPFHFYTREIPLGENKVILSLFDVRPGKIDQVELQELDETLTPWIQNFFALM	LLVAGVDQAGKTSVLESLKAMKSVAAQKATIGASATTVLFAGFNIISFDLGGQATFRQAYLSQAEAYFSGVGSLIFVIDIQALVREDEVFDYFQRILRIFDFLKEYVPVTILFHKYDPTGLDKKSIDPACNELEYKYQEFSYSIGYGKLSFHKTSIYDIPGLTNVFSG
Hodarchaeales	Ca. Hodarchaeota archaeon	JAEOTI010000297.1_36	YT1_057	RagGtr	tree						KTTGYTCYYAVKSMALKIGFLGLDAAGKTTFLAALGKTYGSIIDAKPTKGIERSEKNVMGQAIGIWDYGGQTQYRDRYLKSERDLEGLDLVFYLLDVQNPTRFDEAADYLSNLLDKMKGFNQENLIICFHKYDPDRSEQLKDQLNKAWEKMESIAEDAYAFLPTSIFDEKQITRAFSMGLRKVATKKEIVEGELQKIIKDAGAKASVVLTTDGYAIAAYAADDKVAEEIEGIGMSLAILWQSSGLKFQEVVGKLDIGDFSFETTSAGGRDYYILNIGVNDRPTLLGKIQSILETIS	IGFLGLDAAGKTTFLAALGKTYGSIIDAKPTKGIERSEKNVMGQAIGIWDYGGQTQYRDRYLKSERDLEGLDLVFYLLDVQNPTRFDEAADYLSNLLDKMKGFNQENLIICFHKYDPDRSEQLKDQLNKAWEKMESIAEDAYAFLPTSIFDEKQITRAFSM
Hodarchaeales	Ca. Hodarchaeota archaeon	JAEOTI010000210.1_27	YT1_057	RagGtr	tree						GNSMKISVVGLSGCGKTSIYSTTFGGMTPNEVKDLGPTVMYEVKSHNYLGLQISLWDFGGQEDYRKSYLETPMLLANTTILIFVLDLHHPEDFHLADEYFDDVYTAIKDQGGDPRIKIFYHKYDTEDYDETKLEDSLAKAKKLPFIVKHTPREFLTSVYRQEELNDFIRQIMIADFEELKKSVEGAQEQLSKLKSKIIITDVNGNVITHNIKGYSTGIQLREDLREYILACNVLRENFLTSESAFFTASSAVKKLEAHIFSYVLTVLLMIDEEEPADSPEELAELLKEMEIFAELLIEISSEE	ISVVGLSGCGKTSIYSTTFGGMTPNEVKDLGPTVMYEVKSHNYLGLQISLWDFGGQEDYRKSYLETPMLLANTTILIFVLDLHHPEDFHLADEYFDDVYTAIKDQGGDPRIKIFYHKYDTEDYDETKLEDSLAKAKKLPFIVKHTPREFLTSVYRQEELNDFIRQ
Hodarchaeales	Ca. Hodarchaeota archaeon	JAEOTI010000488.1_79	YT1_057	RagGtr	tree						MPQSTSTALKGGKIILFGLAGAGKTSIHHRCFLKSDIEEIEKLPPTLLMSVDSPPTPFLHEELSLWDLGGQEGYIKSHLSDPQIFRNVRAIIYVVDLEKRENLPKAKAHFASVEKIVNQNQEQANRFVFLHKFDPDKRKEFAKSLTIFLAELQSVLPPDTVYYSTSIYDDSACKGITNVLYSAFPVEVLRQAFSGMFLPELYQKFSTDRLQAMAGSSSGVQAANKKIFDVFTSLGRAIGKNLKVNWSNILKGISDFRPSEGRYLKFESLPGRKIRIAVDCVFEEQNMDDLLIDVCLMTQGLLSGVVGTLRLGEVEEEETMLHDKDKGCTKCHFLVHPLKGLESQFGTLVEES	IILFGLAGAGKTSIHHRCFLKSDIEEIEKLPPTLLMSVDSPPTPFLHEELSLWDLGGQEGYIKSHLSDPQIFRNVRAIIYVVDLEKRENLPKAKAHFASVEKIVNQNQEQANRFVFLHKFDPDKRKEFAKSLTIFLAELQSVLPPDTVYYSTSIYDDSACKGITNVLYS
Hodarchaeales	Ca. Hodarchaeota archaeon	JAEOTI010000745.1_10	YT1_057	RagGtr	tree						MKLIQIIRIYHNTKIHRLRENLIRDILVIHKKSKNEYEILLRLHFIGKRTDIALLKPSLNLLFATEESGIFTHCSVSGNALYTLSHNSFNVVCLADPIDKQEKIESLLKEVLTLIESKDVQAVKNEKERLQSEISPLVMKDSSSLMAQELVREIAETDEGQRFTKIVLVGLSEAGKTSLYKTFFEKASPESLSGLQPTILRSTHHQNVMVAKDRLTLVDLGGQSEFLPLHLQEKEIFTQANALIFVVDLQNPSRFEEAGRFFSQVVETLDLDQKPSCSLLLHKSDPEIRYKLYPKLKSVIKTVGTVLKPLEPTYFFTSVFERDSIDQAFSNTLFRALPLDVLEQTFTSEILLTAFKKIIPMYEKTIMNKGFSEKEVNQTLKEMSTQIGSQLAKNLVYRWYQSFSKGIDLPIAKHKPLVKVEYESVVRLELRCPISEARRKPVYCWVTHGIFEGVAKMLGLGAVERIRTMAQDNAPFCLFFAKYKNN	IVLVGLSEAGKTSLYKTFFEKASPESLSGLQPTILRSTHHQNVMVAKDRLTLVDLGGQSEFLPLHLQEKEIFTQANALIFVVDLQNPSRFEEAGRFFSQVVETLDLDQKPSCSLLLHKSDPEIRYKLYPKLKSVIKTVGTVLKPLEPTYFFTSVFERDSIDQAFSN
Hodarchaeales	Ca. Hodarchaeota archaeon	JAEOTI010000172.1_43	YT1_057	RagGtr	tree						MDKIAQTMSKSGIALNSGLIGVIKSAARLVVVNGKERKIIIGDQVVYILPKGDLAFILVLERSKARKNWEEKFCQFVDELVPFDEHNVQSEFVNLCNDLFLDIQREKDLEQIPLKQQLSIQQGKKIVLTGLSKAGKTSIVKRVFEQETEENALNTKPTVLRSIKKHMISFLGGHIVTFDLGGQQEFLISHLTDESAFSNLAALIFVIDVQDEERFPMSLNYFVSVMERLKEAEDTQFSSVSVFLHKYDPNLRVQLLDQLSQMITKILDSSLDFPIVFHPTSIFDDSLPKAIVRTLFYSLPGAVLEQAITSKKLLTIHHKLQQLDNPLKAAIEAGQSIGEDILEKWLDWASGVTKKVEIQEPTMRITLTNGNVVFQLRCPIPENMKSQKCCELTSHILTGFCQMLGIEAPIPQKSSKDSEDEFCYFLASK	IVLTGLSKAGKTSIVKRVFEQETEENALNTKPTVLRSIKKHMISFLGGHIVTFDLGGQQEFLISHLTDESAFSNLAALIFVIDVQDEERFPMSLNYFVSVMERLKEAEDTQFSSVSVFLHKYDPNLRVQLLDQLSQMITKILDSSLDFPIVFHPTSIFDDSLPKAIVRTLFY
Hodarchaeales	Ca. Hodarchaeota archaeon	JAEOTI010000722.1_19	YT1_057	RagGtr	tree						MRITMKFGFLGLDASGKTSFISIIQKKFSESWDPKPTKGIERSETSTLGQNISVWDYGGQKIYRNRYVSSKSKRDLEELGFLFYLVDIQNSTRFEESANYLHDILEKMPHFSQKSLVICFHKMDPKKKEDPQIQSSLLRAFDIFDNVAPEAHAIYNTSIFDEQSIQKTFSQALVLLKDPRSQIMKILKGMLSYNKGDAFVLFDNTPLILGASKAQDLSDLPETLGLLQIKFWQELRNKNVQSKVLRGEFGQYFYSFLPFVVKNQLFYLLQITTTSEKCWTKFGDDPDHNEFKDIISGLLQK	FGFLGLDASGKTSFISIIQKKFSESWDPKPTKGIERSETSTLGQNISVWDYGGQKIYRNRYVSSKSKRDLEELGFLFYLVDIQNSTRFEESANYLHDILEKMPHFSQKSLVICFHKMDPKKKEDPQIQSSLLRAFDIFDNVAPEAHAIYNTSIFDEQSIQKTFSQ
Hodarchaeales	Ca. Hodarchaeota archaeon	JAEOTI010000713.1_91	YT1_057	RagGtr	tree						MEAQSTKLGFFGLDNSGKTSYLKTLKRDFTFIANPKPTKGIERTSISQSVIWDYGGQEAYRQRYLASETDLEDLNFAFYLVDVQDSNRFQDSANYLNNLLQANEKIGNELAICLHKADPDITGTALQDNISMATEIFSSIVPEATPFFLTSIFFESSLRRTFSFGLQRSQVAHEKIQKSLEKILRKTGGLSAVLINPEPLLVGSAALDSEFLEVCEELGLTMTEAWERAAPILSEIKHVITTQTSGKTLFLPIKMEGQKLFLLTYAPQLPGASFDGWLDACKDELKDLGIEL	LGFFGLDNSGKTSYLKTLKRDFTFIANPKPTKGIERTSISQSVIWDYGGQEAYRQRYLASETDLEDLNFAFYLVDVQDSNRFQDSANYLNNLLQANEKIGNELAICLHKADPDITGTALQDNISMATEIFSSIVPEATPFFLTSIFFESSLRRTFSF
Hodarchaeales	Ca. Hodarchaeota archaeon	JAEOTI010000140.1_72	YT1_057	RasL	tree						MSKPTYKVALLGDGAVGKTSLRKRYMGEVFNTNYLMTVGADFGLKQTEINEKQINIQIWDLAGQPRFEVVRKGYYRGTLGALVVFDITQPKSFANIITWIIELWKNNGKGKLPIVLIGNKVDLREEYPNSINSDQGRKFTEQLSNENGFQMQYLETSAKTGENVDQAFTFLGNTIMNFIDTSLEKKNIHEMVSFNNNLNSTQRQQSLPID	VALLGDGAVGKTSLRKRYMGEVFNTNYLMTVGADFGLKQTEINEKQINIQIWDLAGQPRFEVVRKGYYRGTLGALVVFDITQPKSFANIITWIIELWKNNGKGKLPIVLIGNKVDLREEYPNSINSDQGRKFTEQLSNENGFQMQYLETSAKTGENVDQAFTF		*
Hodarchaeales	Ca. Hodarchaeota archaeon	JAEOTI010000386.1_7	YT1_057	RasL	tree						FKKGEKFLVLQKNKLFKELFNKFLETNREVESVIVSDSEGLVIAGEKRKDIDIELVSVLTSIINPILERMRSEFEFQKFGNASFDTEDHRLLFISVDEERIISLVLESMASIEKISPYGFFLAEKTAQILTAEEGDLIQVSVPNFEYEAGNVERLKNQLYQMELGLDGEYRFKFVILGDHEVGKTSIIRRFVEKRYTTDYRATIGINILSHEFEFFGTKIGVSLYDLGAQKYFKRFRRIYYLGAQAAFIVFDLTNRETFENVKTWYEELRLFTSGEDIPIVIVGNKTDLLEDRKVYYQEGAKLANNLSESEKIKLSYIETSALTGSNVEDAFNLISYHYVMKSKEIEDERRSEILLNIINSILKKKIVITLSFITESSVWSPGLQIITNISNLGEKSLVRDYDDEQVYQYTNGMILKQHEYSALDDISSSDGIFCVFDVRSREQIDPIFREMLLKIVENAKENAVILVGVRASESSNWSEIIDQLNIDEQVDKKVVDLLFFKIGLEFRLDIFDQLEVMLSAIDNKY	FVILGDHEVGKTSIIRRFVEKRYTTDYRATIGINILSHEFEFFGTKIGVSLYDLGAQKYFKRFRRIYYLGAQAAFIVFDLTNRETFENVKTWYEELRLFTSGEDIPIVIVGNKTDLLEDRKVYYQEGAKLANNLSESEKIKLSYIETSALTGSNVEDAFNL		*
Hodarchaeales	Ca. Hodarchaeota archaeon	JAEOTI010000571.1_2	YT1_057	RasL	tree						MVGKNKEIKHVLKILLLGDGAVGKTSLILRFIENKFKEEYSVSLGVDFLTKKITFIDEDDITRSVALQVWDIAGQARHVSYSHLYLRGALGAFYVFDLTRKDTLDQIQNRWQIQALKASPKHIGILIGNKADLKRNRAISKSQLSQIAASMHVLDLIETSAKTGENVHEAFQRITTEILNVKAKKFL	ILLLGDGAVGKTSLILRFIENKFKEEYSVSLGVDFLTKKITFIDEDDITRSVALQVWDIAGQARHVSYSHLYLRGALGAFYVFDLTRKDTLDQIQNRWQIQALKASPKHIGILIGNKADLKRNRAISKSQLSQIAASMHVLDLIETSAKTGENVHEAFQR		*
Hodarchaeales	Ca. Hodarchaeota archaeon	JAEOTI010000434.1_41	YT1_057	RasL	tree						MMIMKICLLGDGAVGKTALRERYLGKGFASNFIMTIGADFAVKAVSVGGNPAKFQIWDLAGQPRFSSVRELYYRGSMGALLIFDCTRPQSFLNQDLWVDELWKNNGKGPVPLVILGNKADLRGQSPEEVPNEQALAYAEKITKKTKALGFTVIYMETSAKSGLNVDEAFEQLGKSILNFVGEPR	ICLLGDGAVGKTALRERYLGKGFASNFIMTIGADFAVKAVSVGGNPAKFQIWDLAGQPRFSSVRELYYRGSMGALLIFDCTRPQSFLNQDLWVDELWKNNGKGPVPLVILGNKADLRGQSPEEVPNEQALAYAEKITKKTKALGFTVIYMETSAKSGLNVDEAFEQ		*
Hodarchaeales	Ca. Hodarchaeota archaeon	JAEOTI010000507.1_144	YT1_057	RasL	tree						MSTFLNKITVLGDGAVGKTSLCARYMGKGFKRSYLATVGAQVSVKDIDFRGHHFRFQVWDFAGQPSWASLQRPYYLGAFGTILVFDLTRKRTLENLPNWINEQWTQNKSIQPTIVLGNKVDLRKKMPECVSTKEGQAFAKELSEKTKEHGFQVPYIETSAKTGEQVDQAFESLAENILIFRNIIIDE	ITVLGDGAVGKTSLCARYMGKGFKRSYLATVGAQVSVKDIDFRGHHFRFQVWDFAGQPSWASLQRPYYLGAFGTILVFDLTRKRTLENLPNWINEQWTQNKSIQPTIVLGNKVDLRKKMPECVSTKEGQAFAKELSEKTKEHGFQVPYIETSAKTGEQVDQAFES		*
Hodarchaeales	Ca. Hodarchaeota archaeon	JAEOTI010000008.1_47	YT1_057	RasL	tree						MANTQGRDSSFIFKVLLIGEAAVGKTSLTMKFIHGKFKSDYLLTVGMEPYSKYLKIGNDSVTLSIWDIAGQQRFDVFRTMFFRGAKAALLVFDLTRPATLAKLQDWHSDLIKNAGKDVQTILVGNKNDLVDLRGVSKKEALAYAKKIKALAYIETSAKTGLNVDESFYQITERLVKKAQGL	VLLIGEAAVGKTSLTMKFIHGKFKSDYLLTVGMEPYSKYLKIGNDSVTLSIWDIAGQQRFDVFRTMFFRGAKAALLVFDLTRPATLAKLQDWHSDLIKNAGKDVQTILVGNKNDLVDLRGVSKKEALAYAKKIKALAYIETSAKTGLNVDESFYQ		*
Hodarchaeales	Ca. Hodarchaeota archaeon	JAEOTI010000149.1_9	YT1_057	RasL	tree						LLSVPLYKITLLGDGAVGKTALRNRFMGKDFASDYLMTIGADFATRVVEISDTEKIKFQIWDLAGQPRFTAVREMYYRGSTGGLLVFDVTRVPTFENTPSWVTELWKNNGKGKVPIILIGNKIDLRGGVPNSLEPTHGQALGKELSKITSNSGFQVTYLETSAKTGKNVDLAFNFLAENIMKWIQFRRGKK	ITLLGDGAVGKTALRNRFMGKDFASDYLMTIGADFATRVVEISDTEKIKFQIWDLAGQPRFTAVREMYYRGSTGGLLVFDVTRVPTFENTPSWVTELWKNNGKGKVPIILIGNKIDLRGGVPNSLEPTHGQALGKELSKITSNSGFQVTYLETSAKTGKNVDLAFNF		*
Hodarchaeales	Ca. Hodarchaeota archaeon	JAEOTI010000201.1_145	YT1_057	RasL	tree						MIMVFLMKIVLMGDGAVGKTAIRERYLGKGFQSTYMMTIGADFAIKEQEIQNKTVKFQIWDLAGQTRFGAVRSVYYLGCLGGLLLYDVTRPESYHNLTSWVEEYWKNNGKGIIPVVILANKVDLRDQFPNCVTAEQGQEFCEKLSEQTIPQGFETRYLETSAKTGQNVAEAFGKLGEVYFKFVEEQAGKQ	IVLMGDGAVGKTAIRERYLGKGFQSTYMMTIGADFAIKEQEIQNKTVKFQIWDLAGQTRFGAVRSVYYLGCLGGLLLYDVTRPESYHNLTSWVEEYWKNNGKGIIPVVILANKVDLRDQFPNCVTAEQGQEFCEKLSEQTIPQGFETRYLETSAKTGQNVAEAFGK		*
Hodarchaeales	Ca. Hodarchaeota archaeon	JAEOTI010000467.1_33	YT1_057	RasL	tree						GILEKLVLSEVRWILKIVLCGPSMVGKTCLSTRYVNGVFARGTKQTIGVDFALKNVTIDQETDDIPKGREITLQIWDFAGEERFKNVLPLYVGGTQGLLLAFDLTRPETLKALPTWLEVIRPHIDPSVPIILIGMKNDLEQQVTKSEIDELVQTEKCDFFKPTSSLTGFNVEEIFNLITKEILERRSPPK	IVLCGPSMVGKTCLSTRYVNGVFARGTKQTIGVDFALKNVTIDQETDDIPKGREITLQIWDFAGEERFKNVLPLYVGGTQGLLLAFDLTRPETLKALPTWLEVIRPHIDPSVPIILIGMKNDLEQQVTKSEIDELVQTEKCDFFKPTSSLTGFNVEEIFNL		*
Hodarchaeales	Ca. Hodarchaeota archaeon	JAEOTI010000132.1_34	YT1_057	RasL	tree						TNRKECYVVKRCQVPLLENGGINVKKRVRLFKIVIIGDPRVGKTSLRARYLGHGFKGQYLQTLGADFASFETTIDDTLLRWQIWDLAGHAKFSDVLKRYYFGSFGAVVAYDVTRPETLENVIEWVHSVWEYSAIHQKIPVVLLANKIDLEGQIEIKAEAGLEVAKKIAIERDGPVHFLETSAKTGHKVNEAFEELGKLIIEFTGKI	IVIIGDPRVGKTSLRARYLGHGFKGQYLQTLGADFASFETTIDDTLLRWQIWDLAGHAKFSDVLKRYYFGSFGAVVAYDVTRPETLENVIEWVHSVWEYSAIHQKIPVVLLANKIDLEGQIEIKAEAGLEVAKKIAIERDGPVHFLETSAKTGHKVNEAFEE		*
Hodarchaeales	Ca. Hodarchaeota archaeon	JAEOTI010000478.1_9	YT1_057	RasL	tree						SLDQNHTNLEDLEGQWAFKILLLGNLAVGKTSLIFRFVEDSFRTNFQPTLGVNFLLKKVFFGESNQIQIQLQIWDISGYIVHQPRSMSRAFYTGASGVLLVFDLTRPETLHDLSTWKEHTESFEKDNPMVMLGNKNDLEWDSSLTTKIIEDQMDKLGAIDLKLTSAKTGEGVVDSFHTLAMYCLKRSLAKAKS	ILLLGNLAVGKTSLIFRFVEDSFRTNFQPTLGVNFLLKKVFFGESNQIQIQLQIWDISGYIVHQPRSMSRAFYTGASGVLLVFDLTRPETLHDLSTWKEHTESFEKDNPMVMLGNKNDLEWDSSLTTKIIEDQMDKLGAIDLKLTSAKTGEGVVDSFHT		*
Hodarchaeales	Ca. Hodarchaeota archaeon	JAEOTI010000273.1_12	YT1_057	RasL	tree						MTIVKLERSMQKISVKVVICGDYAVGKTTFVYSFLDEDKSLLEGYKPTIGVDIGRKSFIIEPHNIIFQLWDLSGQQSFKTVRKQFYNRSDGAILVFDVGRRESFDNLNTWLSEMIEQTGKIPIVLVANKIDLDDRKVSSQEAKTFATEITKSTGLETPYIEASAINRHNNLDPFITLGKILVNNIEQ	VVICGDYAVGKTTFVYSFLDEDKSLLEGYKPTIGVDIGRKSFIIEPHNIIFQLWDLSGQQSFKTVRKQFYNRSDGAILVFDVGRRESFDNLNTWLSEMIEQTGKIPIVLVANKIDLDDRKVSSQEAKTFATEITKSTGLETPYIEASAINRHNNLDPFIT
Hodarchaeales	Ca. Hodarchaeota archaeon	JAEOTI010000427.1_27	YT1_057	RasL	tree						MRMLKLVLLGDDQVGKTTLVKAFMGGVITEAYKATIGIDIGRKMITINGNNIMFQLWDLSGQESFKTIRRSFYAGTSGALAVYDISRKRTYDSINNWISELTEMAGRVPVVLVGNKLDLRDQVDDRNMLSFEDGRKMAKELSQVTRFETPFTEASAIRKKNSDQPFYRLGSIIVERFDSITEIETLRSKT	LVLLGDDQVGKTTLVKAFMGGVITEAYKATIGIDIGRKMITINGNNIMFQLWDLSGQESFKTIRRSFYAGTSGALAVYDISRKRTYDSINNWISELTEMAGRVPVVLVGNKLDLRDQVDDRNMLSFEDGRKMAKELSQVTRFETPFTEASAIRKKNSDQPFYR
Hodarchaeales	Ca. Hodarchaeota archaeon	JAEOTI010000241.1_37	YT1_057	RasL	tree						MSDDRRLWKIVLVGDGAVGKTSLRKQYLGQGFDTDYLSTMGADFALHDTTVENTQIRWQIWDLAGQPVFKDVVRAYYTKIFGGVLVYDVTRRQTFENVEEWLNDMRSHSGREESVPVVLLANKIDLREEGAETVSTDEGKKLADSLGIPFVETSAKSGEGVEAAFEKLGNLIFQYTS	IVLVGDGAVGKTSLRKQYLGQGFDTDYLSTMGADFALHDTTVENTQIRWQIWDLAGQPVFKDVVRAYYTKIFGGVLVYDVTRRQTFENVEEWLNDMRSHSGREESVPVVLLANKIDLREEGAETVSTDEGKKLADSLGIPFVETSAKSGEGVEAAFEK
Hodarchaeales	Ca. Hodarchaeota archaeon	JAEOTI010000186.1_75	YT1_057	RasL	tree						MESLENRALEILTDRTTFDLTDHEARVYLMLLRQGVMAASEISDTTNITHQRIYPVVSSLEDKGFVVPDGASRPQLYRSLSPRKALRQRILILQKEWDERQDYLMVLLREFVEITKKGFQPETKGASTGFPPFHSEELSPPLLSIIETFSNAQSYLLIGVGDLEAYKEHFHKSVIELVTDGISCELVSSNPFPDDLLADLKTTGKIGEIPENSVTFVVDDQIWILCTTLPGQNKFRFVLSTVPEQVSMNKQQLLATATKSEEETVWKALDSEEHEFQTILSEGIPPNFELKLIVAGEYMVGKTSLKNVYLGKGFQTQYMPTAGLEISSDPANEVHGLTVSIWDVAGQPSFEEVRKEYYQNAMGAMVVYDVSNHSTFEILDQWIRKIWQYSGWASGGIPIPIVVVGNKEDLRTEMDTGMITDEMARTYIKALDHEAQSKNYGFRMSYVATSAKTGMNTSAAFRLLTLRSLRWARDKGLLK	LIVAGEYMVGKTSLKNVYLGKGFQTQYMPTAGLEISSDPANEVHGLTVSIWDVAGQPSFEEVRKEYYQNAMGAMVVYDVSNHSTFEILDQWIRKIWQYSGWASGGIPIPIVVVGNKEDLRTEMDTGMITDEMARTYIKALDHEAQSKNYGFRMSYVATSAKTGMNTSAAFRL
Hodarchaeales	Ca. Hodarchaeota archaeon	JAEOTI010000015.1_8	YT1_057	RasL	tree						MTSTKFQFTPDVLTVKVVVAGPGGVGKTTLLKRLETNNYIPAISTVGVNFLVLDHEVGETILRIAYWDYAGENRFKSLFPGYCQGSSGGIVAFDTSRVQTLSEVPEWLRMMKEHNDPDLPIILLGNKIDTIDEEKRSMISEAAEKFVKDYGLSGYYFCSAKSGEGISSPFSHLGILLVEREKKRKF	VVVAGPGGVGKTTLLKRLETNNYIPAISTVGVNFLVLDHEVGETILRIAYWDYAGENRFKSLFPGYCQGSSGGIVAFDTSRVQTLSEVPEWLRMMKEHNDPDLPIILLGNKIDTIDEEKRSMISEAAEKFVKDYGLSGYYFCSAKSGEGISSPFSH
Hodarchaeales	Ca. Hodarchaeota archaeon	JAEOTI010000028.1_45	YT1_057	RasL	tree						MFLSLLLWKYPEVPVLVKICLLGDGAVGKTSLKNQFLGSGFNPKYLITIGADFAIRDIKLSNGQEYKLQIWDLAGQPRFNAVRTLYYKGSMGSVLIFDITNRSSLDNLQGWLKEYWRHSGETSIPMVILGNKKDLREEYSSAVTTAEGQKFTDAVSARAINKKFHYFETSAKTGENVEEAFTVLTSQIHEHLKTSGGFFDQYAIKRD	ICLLGDGAVGKTSLKNQFLGSGFNPKYLITIGADFAIRDIKLSNGQEYKLQIWDLAGQPRFNAVRTLYYKGSMGSVLIFDITNRSSLDNLQGWLKEYWRHSGETSIPMVILGNKKDLREEYSSAVTTAEGQKFTDAVSARAINKKFHYFETSAKTGENVEEAFTV
Hodarchaeales	Ca. Hodarchaeota archaeon	JAEOTI010000698.1_17	YT1_057	RasL	tree						MVRYSSKVILLGQGSVGKTSVIRRFVKKAFEHDYKTTVGSNFLIKKLELDDDTRMTMQIWDLSGQDSFRNIRTQYFLHSHGGIMVFDLTRADTLDDLEKWYFDFKEKAGGVPLMLFGNKCDLKKDRAVTTKEGQAKAKKWGATYFETSALDGTGVEEAFFLLANQIVAHIDRKREALGR	VILLGQGSVGKTSVIRRFVKKAFEHDYKTTVGSNFLIKKLELDDDTRMTMQIWDLSGQDSFRNIRTQYFLHSHGGIMVFDLTRADTLDDLEKWYFDFKEKAGGVPLMLFGNKCDLKKDRAVTTKEGQAKAKKWGATYFETSALDGTGVEEAFFL
Hodarchaeales	Ca. Hodarchaeota archaeon	JAEOTI010000639.1_36	YT1_057	RasL	tree						IGGVVNILITFFQPFYSFNFLRVRGLESFKGKFFFKLLLVGELAVGKTSNVLRYVEDRFVTNLQPIIGTNFLVKKIEKGAFHAILQIWDIGDYVRRVQDVSRIYYQGVDGVVFVYDLTRKDTNEPLIDNKLLNENNIVLFIFTRQNSQDLVNYSFFIAS	LLLVGELAVGKTSNVLRYVEDRFVTNLQPIIGTNFLVKKIEKGAFHAILQIWDIGDYVRRVQDVSRIYYQGVDGVVFVYDLTRKDTNEPLIDNKLLNENNIVLFIFTRQNSQDLVNYSFF
Hodarchaeales	Ca. Hodarchaeota archaeon	JAEOTI010000015.1_6	YT1_057	RasL	tree						YKTRNQFEKSLTSEWEYWVSQNNSVKVVIAGEKRVGKSSLVHRFIHEKFPLKDLYSTVGFDFTVKSVPLENGDIIDVHLFDFGGEPRFQMIFPQYASDCDGLILAFDPSREQTFSALHEWIKVYGREKESINFLVSTKSDLGVSISPVEINEFRNQYNIDEYFTTSAITGKNTQKLLQRLVIRILEGQTNKL	VVIAGEKRVGKSSLVHRFIHEKFPLKDLYSTVGFDFTVKSVPLENGDIIDVHLFDFGGEPRFQMIFPQYASDCDGLILAFDPSREQTFSALHEWIKVYGREKESINFLVSTKSDLGVSISPVEINEFRNQYNIDEYFTTSAITGKNTQKLLQR
Hodarchaeales	Ca. Hodarchaeota archaeon	JAEOTI010000264.1_11	YT1_057	RasL	tree						MVTQLHKKEIMKKTVTPVYKITLIGDGAVGKTALRNQFMGKVFTGEYLKTLGADVALKTKTVDDKEIKFQIWDLAGQPFYETVRKQYYRGALGALVVFDVTRLSTLANVPSWIERQWNDGMRGKVPIIILGNKTDLRDEVDYSVAADEGQKVAKMLNEDNSDIDFEIQYFETSAKTGRNVEEAFLHITRNIRGFIDSMMRKRKEEKNADK	ITLIGDGAVGKTALRNQFMGKVFTGEYLKTLGADVALKTKTVDDKEIKFQIWDLAGQPFYETVRKQYYRGALGALVVFDVTRLSTLANVPSWIERQWNDGMRGKVPIIILGNKTDLRDEVDYSVAADEGQKVAKMLNEDNSDIDFEIQYFETSAKTGRNVEEAFLH
Hodarchaeales	Ca. Hodarchaeota archaeon	JAEOTI010000740.1_38	YT1_057	RasL	tree						RLAKYLFKIVSMGSAGVGKTSLIRRFAHGKFQKSYLPTLGVDITTKEVVVEGTDVKLMCVDTAGQEYFGKLRGNYYRGANGCLLVFDLSRSETFNDCPGWLNEFRMHITDHEGIPFILLGNKSDLVQKDKAPVSDDVIEEFCEKEGISFYKTSAKNGLNVEDVFDELATRIVKYKVKT	IVSMGSAGVGKTSLIRRFAHGKFQKSYLPTLGVDITTKEVVVEGTDVKLMCVDTAGQEYFGKLRGNYYRGANGCLLVFDLSRSETFNDCPGWLNEFRMHITDHEGIPFILLGNKSDLVQKDKAPVSDDVIEEFCEKEGISFYKTSAKNGLNVEDVFDE
Hodarchaeales	Ca. Hodarchaeota archaeon	JAEOTI010000435.1_58	YT1_057	RasL	tree						MSVGERFVYKIVLAGPSGVGKTCLCNRFVDGVFTARTKRTLGVDFALKNVTLPADDPDNPSSFDRQITLQLWDFAGEDRFRSVLPLYISGTQAVMLSFDLTRPETLEGLKEWLNVLGTHLQDDTPIILIGMKKDLEKEVSDEAIQDLVQAKTAIVHFIPTSSASGDGVEEAFWTVTREIVTRKIGEAK	IVLAGPSGVGKTCLCNRFVDGVFTARTKRTLGVDFALKNVTLPADDPDNPSSFDRQITLQLWDFAGEDRFRSVLPLYISGTQAVMLSFDLTRPETLEGLKEWLNVLGTHLQDDTPIILIGMKKDLEKEVSDEAIQDLVQAKTAIVHFIPTSSASGDGVEEAFWT
Hodarchaeales	Ca. Hodarchaeota archaeon	JAEOTI010000703.1_14	YT1_057	RasL	tree						KIRVYSAKSEFYLVCVLSSKYQLKLILIGDGGVGKTSLVQQFIHSRFAHDYQMTIGVDISAKTVDLGDYKVQLTIHDIGGQDKFAPLRGTFYKGVNIAMAVYDITRKESLFSLKNKWLPELREFSPASQDPEKDVKIAFIGNKADLKKLHSITEKEGQGLADSFNAVTHIWTSAKENMNVDDSFSHLARLYLKDEKGVDS	LILIGDGGVGKTSLVQQFIHSRFAHDYQMTIGVDISAKTVDLGDYKVQLTIHDIGGQDKFAPLRGTFYKGVNIAMAVYDITRKESLFSLKNKWLPELREFSPASQDPEKDVKIAFIGNKADLKKLHSITEKEGQGLADSFNAVTHIWTSAKENMNVDDSFSH
Hodarchaeales	Ca. Hodarchaeota archaeon	JAEOTI010000226.1_85	YT1_057	RasL	tree						MKKCKISINNNMKDLEEVEGVILENKYIFKLLLLGEPAVGKTSLILRYVRDTFKSDYQITLGSNFLVKTVDLPNGASVTLQVWDIAGHARNIGYLRTYYAGTSGVLYVYDVTRHQTLDFLPEWHQGVLEQEPNVKFNVIVGNKIDLITPEPVVPEAARDEMANKMESIISFSTSAKTGEGVEEVFNTFAQKLVEHVGEERINSLRS	LLLLGEPAVGKTSLILRYVRDTFKSDYQITLGSNFLVKTVDLPNGASVTLQVWDIAGHARNIGYLRTYYAGTSGVLYVYDVTRHQTLDFLPEWHQGVLEQEPNVKFNVIVGNKIDLITPEPVVPEAARDEMANKMESIISFSTSAKTGEGVEEVFNT
Hodarchaeales	Ca. Hodarchaeota archaeon	JAEOTI010000137.1_160	YT1_057	RasL	tree						MPQYVMKVVLMGDGAVGKTTVRDKYTKGLVHGSVYKMTVGADFATRTATIDDDEFKFQIWDLAGQLRFQSVQSIYYNEAKGGLLLFDVTRVETFQNLNYWLQEFWKNNGHGIVPVVVIGNKIDLREAYPDAVSEEEGKKYCEQLSKQTIQRGFETQYLETCALTGQNVSESFEIIAKTFLESLEKNS	VVLMGDGAVGKTTVRDKYTKGLVHGSVYKMTVGADFATRTATIDDDEFKFQIWDLAGQLRFQSVQSIYYNEAKGGLLLFDVTRVETFQNLNYWLQEFWKNNGHGIVPVVVIGNKIDLREAYPDAVSEEEGKKYCEQLSKQTIQRGFETQYLETCALTGQNVSESFEI
Hodarchaeales	Ca. Hodarchaeota archaeon	JAEOTI010000204.1_19	YT1_057	RasL	tree						VFLLKIVLAGDGAVGKTSLRERFLGKGFKSNYLATIGADFALSDQNIDGKEVKFQIWDLAGQPQFATVRGVYYSNCLGALQIFDVTRPESLTNLRSWVDEFWNNNGRGVMPFIILGNKADLRDQFPNSIQQNVIDDFISSYNKEMEQYGFTVKYLETSAKTGLNVDAAFHVLGRTVLNYIESQGRG	IVLAGDGAVGKTSLRERFLGKGFKSNYLATIGADFALSDQNIDGKEVKFQIWDLAGQPQFATVRGVYYSNCLGALQIFDVTRPESLTNLRSWVDEFWNNNGRGVMPFIILGNKADLRDQFPNSIQQNVIDDFISSYNKEMEQYGFTVKYLETSAKTGLNVDAAFHV
Hodarchaeales	Ca. Hodarchaeota archaeon	JAEOTI010000771.1_13	YT1_057	RasL	tree						LKYKIKTKQKRQKKINFYSNNWRQHSVKYNFIFKLLLLGEPAVGKTSLIIRYVKDTFKSDYLTTLGANFLVKNVELPNGSTVLLQIWDIAGHARFARYAHAYYAGASGVLYVYDVTRPETLKKLVEWHNDVQERAPKKILSVVIGNKNDLDNTVPDADRDAMGAQLESISSFSTSAKEGVGVNDAFHAFAEKLTEQASPSKK	LLLLGEPAVGKTSLIIRYVKDTFKSDYLTTLGANFLVKNVELPNGSTVLLQIWDIAGHARFARYAHAYYAGASGVLYVYDVTRPETLKKLVEWHNDVQERAPKKILSVVIGNKNDLDNTVPDADRDAMGAQLESISSFSTSAKEGVGVNDAFHA
Hodarchaeales	Ca. Hodarchaeota archaeon	JAEOTI010000106.1_56	YT1_057	RasL	tree						MTPTALINSYKTKRVYRNYNCQYESILKINFTKNLKKDISLSQAPKLFMLKLPLLGDAAVGKTTLVRAFMGGTISEKYSPTLGVEIGRKIVHIELDQGLVEINFQLWDLAGQASFKTIRSSYYRGASGLVLVYDIGRRDTFINLEKWLEEAWGFLGHVPIVLVGNKLDLRAKNQEEVSRDEGKEYAERIKAETGLNTPFIEACAIRSQNADTPFKDLGNVIISHKGEQIK	LPLLGDAAVGKTTLVRAFMGGTISEKYSPTLGVEIGRKIVHIELDQGLVEINFQLWDLAGQASFKTIRSSYYRGASGLVLVYDIGRRDTFINLEKWLEEAWGFLGHVPIVLVGNKLDLRAKNQEEVSRDEGKEYAERIKAETGLNTPFIEACAIRSQNADTPFKD
Hodarchaeales	Ca. Hodarchaeota archaeon	JAEOTI010000748.1_15	YT1_057	RasL	tree						MSSESRTMLDGTRMLKVVLCGPSGVGKTCLVHRYVDGRFWEGTKRTIGVDFSLKRIELDSETTKITNPYDLQASLQLWDFAGESRFKTMLPTYARGSQGVLLSFDLSSPQTLVELKDWYSVITQHIKSTVPIILTGLKQDLPWKKSTVEDAKAFVKEKNLFDFQTTSSLEGTGVNETFMFLTRAMLATHWGIGELQKPHIE	VVLCGPSGVGKTCLVHRYVDGRFWEGTKRTIGVDFSLKRIELDSETTKITNPYDLQASLQLWDFAGESRFKTMLPTYARGSQGVLLSFDLSSPQTLVELKDWYSVITQHIKSTVPIILTGLKQDLPWKKSTVEDAKAFVKEKNLFDFQTTSSLEGTGVNETFMF
Hodarchaeales	Ca. Hodarchaeota archaeon	JAEOTI010000686.1_104	YT1_057	RasL	tree						MFEFSMTPSPHSNRGRLNERRISIEKKKRVPLMKICLIGDGGVGKTALRERYVGYSFKPQYLATIGADFATRTEFLGTNEVKMLIWDLAGQPRFSIVREGYYKGARGLLLVFDISRPDSFESAPRWLEEAWKHIDLGRSTPLVLVGNKIDLQSEDHLETRKGRELARHATMVSTKQGTALCKEIDHLTPEDAPPVKYVETSAKTDQNVDYMFQTLGRMVFQYSQKKRKT	ICLIGDGGVGKTALRERYVGYSFKPQYLATIGADFATRTEFLGTNEVKMLIWDLAGQPRFSIVREGYYKGARGLLLVFDISRPDSFESAPRWLEEAWKHIDLGRSTPLVLVGNKIDLQSEDHLETRKGRELARHATMVSTKQGTALCKEIDHLTPEDAPPVKYVETSAKTDQNVDYMFQT
Hodarchaeales	Ca. Hodarchaeota archaeon	JAEOTI010000720.1_56	YT1_057	RasL	tree						ADPWSRVQLALVCKITLLGDGAVGKTALRDRYLGKEFKGTYTMTIGADFASKQIALEDQELKFQIWDLAGQPRFKAVREAYYRGAVGALLIFDVVRPESFENTPQWILEAWKHNGKGRIPIVILGNKIDLRPQQPEGLQIKEKQGQALAKELSKMTRQHGFDVTYMETSALTGENVYAAFERLARSILAYIRTKKRTV	ITLLGDGAVGKTALRDRYLGKEFKGTYTMTIGADFASKQIALEDQELKFQIWDLAGQPRFKAVREAYYRGAVGALLIFDVVRPESFENTPQWILEAWKHNGKGRIPIVILGNKIDLRPQQPEGLQIKEKQGQALAKELSKMTRQHGFDVTYMETSALTGENVYAAFER
Hodarchaeales	Ca. Hodarchaeota archaeon	JAEOTI010000701.1_140	YT1_057	RasL	tree						FFHLPWCNLMTYEYIFKILLLGDPAVGKTSLIVRYVKDSFKSDYMTTLGANFLVKDVELPNNKKVFLQIWDIAGQSLEAKYAASYYAGANGILFVYDVTRENTLQRLPDWQNDVEKRAPKGIVSVLIGNKNDLEIKTTDADREQMAQGLGSVTSFSTSAKENIGVDEAFLSLADSLAKEAERKEAEKKNKSK	ILLLGDPAVGKTSLIVRYVKDSFKSDYMTTLGANFLVKDVELPNNKKVFLQIWDIAGQSLEAKYAASYYAGANGILFVYDVTRENTLQRLPDWQNDVEKRAPKGIVSVLIGNKNDLEIKTTDADREQMAQGLGSVTSFSTSAKENIGVDEAFLS
Hodarchaeales	Ca. Hodarchaeota archaeon	JAEOTI010000577.1_32	YT1_057	RasL	tree						MQEREIHIKTSLKITILGDAAVGKTTLIRAFMEGITTDRKYKGTLGAEIALKKLRIHYQGKNVEVSVQLWDLAGQPSFANIRQTFYLGSQGAILVYDVGRPDTLNNLDIWLKDLFDVSPRKIPVALVGNKIDLREKGMVMVPSNMGNQKATEISTISGFNTPFIEASAIRSENADKPFEELVSLIYRNIKRITR	ITILGDAAVGKTTLIRAFMEGITTDRKYKGTLGAEIALKKLRIHYQGKNVEVSVQLWDLAGQPSFANIRQTFYLGSQGAILVYDVGRPDTLNNLDIWLKDLFDVSPRKIPVALVGNKIDLREKGMVMVPSNMGNQKATEISTISGFNTPFIEASAIRSENADKPFEE
Hodarchaeales	Ca. Hodarchaeota archaeon	JAEOTI010000274.1_264	YT1_057	RasL	tree						MNLNYEYLFKLVVLGEPRVGKTSLILRYLKNIFSAGDYAQTLGANFLVKRLNIISKTIDSEKYSNSLRVLLQIWDLAGHMRHTQVKEHFYQGAAGCILVWDVKDPRSYENLSSWYIDVQNRIPQAQIVVLANKADLLESNSEIKDANSDLESVAKEFRAVLQFSTSAKTGNNVEKVFTGLTQNLVISAQSK	LVVLGEPRVGKTSLILRYLKNIFSAGDYAQTLGANFLVKRLNIISKTIDSEKYSNSLRVLLQIWDLAGHMRHTQVKEHFYQGAAGCILVWDVKDPRSYENLSSWYIDVQNRIPQAQIVVLANKADLLESNSEIKDANSDLESVAKEFRAVLQFSTSAKTGNNVEKVFTG
Hodarchaeales	Ca. Hodarchaeota archaeon	JAEOTI010000264.1_14	YT1_057	RasL	tree						MSSPTYKICLIGDGAVGKTALRNNFMTRTFSPDYYMTIGAEIAYKSINVSGKSVSLQIWDIAGQSFFYTVREKYYTGATGALAVFDVTRPESLENLKSWVEEIWNKNGKGKIPIVVLGNKIDLRESISISITPEECQTVVSDLEWAVHGEGFKIPYLETSALAGYNVYNAFKELSYNINAYIEKKLQEL	ICLIGDGAVGKTALRNNFMTRTFSPDYYMTIGAEIAYKSINVSGKSVSLQIWDIAGQSFFYTVREKYYTGATGALAVFDVTRPESLENLKSWVEEIWNKNGKGKIPIVVLGNKIDLRESISISITPEECQTVVSDLEWAVHGEGFKIPYLETSALAGYNVYNAFKE
Hodarchaeales	Ca. Hodarchaeota archaeon	JAEOTI010000479.1_85	YT1_057	RasL	tree						NKRPRSVEILMVIMLKMVLMGDGAVGKTALRERYLGRGFKANYMVTIGADFALADRHIGEKDIKFQIWDLAGQPRFGAVRSVYYANCLGALVLFDCTRPDSFKNLSVWIEEYWNNNGRGVIPIVLLGNKADLKDKFPNHITNEVAQEFASKLTQETEPFGFKVPFLETSAKTGLNVDAAFEFLGLRVLEFMEKQKAGR	MVLMGDGAVGKTALRERYLGRGFKANYMVTIGADFALADRHIGEKDIKFQIWDLAGQPRFGAVRSVYYANCLGALVLFDCTRPDSFKNLSVWIEEYWNNNGRGVIPIVLLGNKADLKDKFPNHITNEVAQEFASKLTQETEPFGFKVPFLETSAKTGLNVDAAFEF
Hodarchaeales	Ca. Hodarchaeota archaeon	JAEOTI010000087.1_145	YT1_057	RasL	tree						KKIQSTSRVVMILVIKICLLGDGAVGKSSLKRRFMGEQFEKSYYLTIGADFAVKNVTLTSGRTIRFQIWDLAGQPHFDTVRSLYYKGCMGAIAVYDVTRPATLENLEKWIQEFWSKNGAGPRPIVTLGNKADLQDQIPSNSLVPGSEGDKFSQTLQTQCIEFGAETHYYDTSAKTGANVDEAFKTLGDLIEVYLKKNTQYGPPGGLG	ICLLGDGAVGKSSLKRRFMGEQFEKSYYLTIGADFAVKNVTLTSGRTIRFQIWDLAGQPHFDTVRSLYYKGCMGAIAVYDVTRPATLENLEKWIQEFWSKNGAGPRPIVTLGNKADLQDQIPSNSLVPGSEGDKFSQTLQTQCIEFGAETHYYDTSAKTGANVDEAFKT
Hodarchaeales	Ca. Hodarchaeota archaeon	JAEOTI010000541.1_21	YT1_057	RasL	tree						MSSNHIQEYKIAVLGDAAVGKTTLVRAFIDDTTQQLGKYRPTLGTDIRRQKVDVFTKEGSSRVSLTIWDLSGQPTFRSLVTDALTGASGAILVYEIEKYESFQAIAHWFEFLWKAHPASTEKPVVIVGNKKDSRRRNKGKVTPGQGRDYAKLISNHTGFETPFHEVSAIEKDNVTAPFRDLARLLLQKEKGVIKKT	IAVLGDAAVGKTTLVRAFIDDTTQQLGKYRPTLGTDIRRQKVDVFTKEGSSRVSLTIWDLSGQPTFRSLVTDALTGASGAILVYEIEKYESFQAIAHWFEFLWKAHPASTEKPVVIVGNKKDSRRRNKGKVTPGQGRDYAKLISNHTGFETPFHEVSAIEKDNVTAPFRD
Hodarchaeales	Ca. Hodarchaeota archaeon	JAEOTI010000563.1_81	YT1_057	RasL	tree				incomplete		MHGPKPPKPDFKDIHIPSTLRQRLEEETAGPAMRYRVKTIIAVKDSGLPIFHLDFEKDQPDEDTANLLSGLTSALWMYASTATSQDIQEISLEDDKVVFLEEKETETIVGVVAERTTPSAVLRAIAQDVCDLLVDQYYEMLKFSQVQVDDTLGLSKTVREIVQTHAWSKPTEVRQFSLKVALLGDGGVGKTSLFNRFMGKEFEADYLMTIGADFGIRKIQLIDATEIKFLITDIAGQPHFKEVRKAYFKGCFGALIVVDITRPATFRNAVYWLNEAWTHGEG	VALLGDGGVGKTSLFNRFMGKEFEADYLMTIGADFGIRKIQLIDATEIKFLITDIAGQPHFKEVRKAYFKGCFGALIVVDITRPATFRNAVYW
Hodarchaeales	Ca. Hodarchaeota archaeon	JAEOTI010000806.1_39	YT1_057	RasL	tree						MKERFTHIEGIRMSEEHIIKLVIIGDGSVGKTSLVRRYVEGKFSTNYLPTIGVDLSVKTSRLTISERVGGIRTKLILVDVGGQEFFGKLRPSYYRGGSGALVVFALNTKSSLENIGGWIREFVTLSRVKTFNFVLAGNKRDLVQENLEKYVQFNEIDKVCEKYGLTYIDTSAKTGYNVDTAFQLLVSKVLESIGVDRLTDKTEKPLSMKQKQFLSTFDHKYKKKIKNATVYIIPNRDLWNIYKIFDDFSNSQDLSSKFLSNFLGKFRFVAPK	LVIIGDGSVGKTSLVRRYVEGKFSTNYLPTIGVDLSVKTSRLTISERVGGIRTKLILVDVGGQEFFGKLRPSYYRGGSGALVVFALNTKSSLENIGGWIREFVTLSRVKTFNFVLAGNKRDLVQENLEKYVQFNEIDKVCEKYGLTYIDTSAKTGYNVDTAFQL
Hodarchaeales	Ca. Hodarchaeota archaeon	JAEOTI010000478.1_2	YT1_057	RasL	tree						RVKSDLFLKRFKVCVFGMPAVGKTSLIRRYTERRFKKDYIATIGASFFVKELELEGDKIEMLLFDLAGQDRFSFVRAQFFKGAVGGLGTFDLTRKHTIEGLSHWLPDFRSHCGEAPWVLLGNKSDLEDIIQVERKDITEDLTSKKLDAIAYYETSAKSGEQVNKAFETIATAALQYADIDRAEYTK	VCVFGMPAVGKTSLIRRYTERRFKKDYIATIGASFFVKELELEGDKIEMLLFDLAGQDRFSFVRAQFFKGAVGGLGTFDLTRKHTIEGLSHWLPDFRSHCGEAPWVLLGNKSDLEDIIQVERKDITEDLTSKKLDAIAYYETSAKSGEQVNKAFET
Hodarchaeales	Ca. Hodarchaeota archaeon	JAEOTI010000264.1_23	YT1_057	RasL	tree						KKIRESGRKLSSPTYKICLVGDGSVGKTALRDNFMDKSFTSDYIRTLGVDVVFKSIMINNSEILFQIWDIAGQPLYESVRKDFYKGAIGALAVYDITRYDTLVNLRNWTAEIWENNGKGPIPIIILGNKIDLLKTSVETIPQEQGYSLANELNSSSNGHTAESSFLETSALTGENVYKAFELLGKIIQSYIEKKLMETEENSKSDTEYIRRF	ICLVGDGSVGKTALRDNFMDKSFTSDYIRTLGVDVVFKSIMINNSEILFQIWDIAGQPLYESVRKDFYKGAIGALAVYDITRYDTLVNLRNWTAEIWENNGKGPIPIIILGNKIDLLKTSVETIPQEQGYSLANELNSSSNGHTAESSFLETSALTGENVYKAFEL
Hodarchaeales	Ca. Hodarchaeota archaeon	JAEOTI010000405.1_87	YT1_057	RasL	tree						MDHIRPTFYKILLLGEAGVGKTALVRRFAHRIFEKDYKATLGVDMITKTIKLGSTEIPIQIWDFSGQELFGSLRAQFYLGATAALLIYDVSNHQSFDQLERWNDELMTNVGKIPLVLVGNKTDLTLLRVISSIDGDKKATGLDATHFTTSAKTGKNVDKVFETIASQIIEGD	ILLLGEAGVGKTALVRRFAHRIFEKDYKATLGVDMITKTIKLGSTEIPIQIWDFSGQELFGSLRAQFYLGATAALLIYDVSNHQSFDQLERWNDELMTNVGKIPLVLVGNKTDLTLLRVISSIDGDKKATGLDATHFTTSAKTGKNVDKVFET
Hodarchaeales	Ca. Hodarchaeota archaeon	JAEOTI010000326.1_24	YT1_057	RasL	tree						MIFSENWAVFAEGDQIRWKFGDVSSEMALLIARLAKGMSDLGKEIFKESVASFRIRDVRRKPPRSYEILIVQFGENFFFIASDPVTTAKMLRITGAVKKKDDIPGDLTDLLHGVLMGQALETYADLWSAAASEQHGILIDQIFTDALHELAVPEETGVYAKDGVCSFSGLDTPQLLFLHSYLRKRFEKEIQPAVRKPWACILGKGGVPIYLVHNISQTVVEQQLAFLFTAVAGYVLDLFESVPEALILSQNGLTYVNLFVGEETIFAVCNPLALFQDAKFIINFSRLSDSVMNDILVPTRDFLADQIGLLYSERLHGRPFRSLIEALKEIHGESSVLDAVREEVKLIVEEKTFEEVAIQLQARDEIDSIAFAPIRIPSGTRTKIILTGDPDTGKSSIRDYLVGKEFAPDYVVTVGAQFSVFDVRIGASTIPTQIWDSTGKQKLEDINKAYYAGASAAFVVFDVTRPDTFEVVEKWIDDIWDNSKRGPIPIVILGNLADKRGSDMFDAINDQIAFDLAVRLDEHCRKEYGFQVSYLPVSAKSGRNLSLALQVLSLRGLLRHLSVKSIHEIL	IILTGDPDTGKSSIRDYLVGKEFAPDYVVTVGAQFSVFDVRIGASTIPTQIWDSTGKQKLEDINKAYYAGASAAFVVFDVTRPDTFEVVEKWIDDIWDNSKRGPIPIVILGNLADKRGSDMFDAINDQIAFDLAVRLDEHCRKEYGFQVSYLPVSAKSGRNLSLALQV
Hodarchaeales	Ca. Hodarchaeota archaeon	JAEOTI010000647.1_425	YT1_057	RasL	tree						MSLTSPKKIVVVGDFAVGKTTLINSFIHSSQQLEPQATLGVDIINSALGVEGSKETIPVQFWDISGQTAFENIRGAFLTKADSIIMVFDITRSSTFASLDRWAQEVANSLQSKNMPVLLVGNKDDLRADDSVSHFEVDEMAALIHETYAFNVGTVIISAKTQDGVKEAFNKIASLLIA	IVVVGDFAVGKTTLINSFIHSSQQLEPQATLGVDIINSALGVEGSKETIPVQFWDISGQTAFENIRGAFLTKADSIIMVFDITRSSTFASLDRWAQEVANSLQSKNMPVLLVGNKDDLRADDSVSHFEVDEMAALIHETYAFNVGTVIISAKTQDGVKEAFNK
Hodarchaeales	Ca. Hodarchaeota archaeon	JAEOTI010000668.1_125	YT1_057	RasL	tree						MGRRLTLKLILIGDGGVGKTSLIQQYVHAAFKHDYKITIGLDVTAKTVEVGDATAQLSIHDIGGQERFASVRNLFYKGAHLAMAVYDITREKTLENLNKVWIPELLQYGPMPGSSHLPPMKIVFIGNKADLKHLQSVRKKEGEALAEKYNAVGHIWTSAKDNLNVEESFVYLVKTFLDEIENR	LILIGDGGVGKTSLIQQYVHAAFKHDYKITIGLDVTAKTVEVGDATAQLSIHDIGGQERFASVRNLFYKGAHLAMAVYDITREKTLENLNKVWIPELLQYGPMPGSSHLPPMKIVFIGNKADLKHLQSVRKKEGEALAEKYNAVGHIWTSAKDNLNVEESFVY
Hodarchaeales	Ca. Hodarchaeota archaeon	JAEOTI010000081.1_10	YT1_057	RasL	tree						PQNGRRHNRVTLAQDNPDYQNYYDSPKLKIAVLGNGKVGKTSLCQCLREGRIPGTYDLTVGVDITTKDVKIAGNEVRLILWDMAGQEQFGCVRPAFYDGAKVALIVFSLQDRGSFYDLNSWIREIRQNSPGTPFVIVGNKNDIRTREVDRKEIEDLASQFRVPYVETSAKKSTNVEEAFRVAAILALQGTAVAW	IAVLGNGKVGKTSLCQCLREGRIPGTYDLTVGVDITTKDVKIAGNEVRLILWDMAGQEQFGCVRPAFYDGAKVALIVFSLQDRGSFYDLNSWIREIRQNSPGTPFVIVGNKNDIRTREVDRKEIEDLASQFRVPYVETSAKKSTNVEEAFR
Hodarchaeales	Ca. Hodarchaeota archaeon	JAEOTI010000070.1_17	YT1_057	RasL	tree						MGPSKSNEYLLKICAFGSGNTGKTDFIRRFAEDKFDGNYLPTLGVDITTKKLMIGGKKVKLILVDTAGQEFFGKLRPSYYRGGSAGLVICNIHDRKTIEEIPNWIKEFRNHIPTPSIPMAIAIILNEVEKPKYYASEPKRVTKIKRKRRNRFIRQLLKRFRRNKSKRKKQRVKKRISRDTIPEEWASLSNFELADHIAKDYEIKLYKIDLDLVKTIPDCFIDLAQEVIR	ICAFGSGNTGKTDFIRRFAEDKFDGNYLPTLGVDITTKKLMIGGKKVKLILVDTAGQEFFGKLRPSYYRGGSAGLVICNIHDRKTIEEIPNWIKEFRNHIPTPSIPMAIAIILNEVEKPKYYASEPKRVTKIKRKRRNRFIRQLLKRFRRNKSKRKKQRVKKRISRDTIPEEWASLSNFELADHIAKDYEIKLYKIDLDLVKTIPDCFID
Hodarchaeales	Ca. Hodarchaeota archaeon	JAEOTI010000344.1_68	YT1_057	RasL	tree						MDQQAKYVFKILLCGSYAVGKTSLVFRFIEDAFKHEATSTIGANFLVKTIKFQENDVEVETTMQVWDVAGNIRGLKDVAEAFFLGSKAAFFVHDLTREWTLEDLNGWYKQVTDVVGKDIISMVIGNKTDLVQLTPEIENATREITDRIGVIRSFFTSAKTGDGVNEAFEIIAREYYRKYA	ILLCGSYAVGKTSLVFRFIEDAFKHEATSTIGANFLVKTIKFQENDVEVETTMQVWDVAGNIRGLKDVAEAFFLGSKAAFFVHDLTREWTLEDLNGWYKQVTDVVGKDIISMVIGNKTDLVQLTPEIENATREITDRIGVIRSFFTSAKTGDGVNEAFEI
Hodarchaeales	Ca. Hodarchaeota archaeon	JAEOTI010000018.1_47	YT1_057	RasL	tree						MAIDETVIHKIVLIGPASVGKTSLCTRFISGVFNIKTKKTLGVDFALKNITLAEDEVPDQGLRKFTLQLWDFSGEERFRTVLPMYLAGTHVAFLSFDLTRPETLEVLPEWLEVFHRHLEKNTPVLLVGMKKDLKQIVSEEEIKKFQEKHNIEHYISTSSSTGSSINDAFHLAIKITLAKQLDK	IVLIGPASVGKTSLCTRFISGVFNIKTKKTLGVDFALKNITLAEDEVPDQGLRKFTLQLWDFSGEERFRTVLPMYLAGTHVAFLSFDLTRPETLEVLPEWLEVFHRHLEKNTPVLLVGMKKDLKQIVSEEEIKKFQEKHNIEHYISTSSSTGSSINDAFHL
Hodarchaeales	Ca. Hodarchaeota archaeon	JAEOTI010000165.1_2	YT1_057	RasL	tree						MQIWHYEYKGSLRIFFTGAYCGVFVFDVTQPNTFERIKFWIDEFWKHNGRGKIPLVVVGNKVDLRSLAPKTVEKEDGIRFCKKLSNQIKSKSFDISYFETSVKLNLNIERPFLHIAQQFLQRK	MQIWHYEYKGSLRIFFTGAYCGVFVFDVTQPNTFERIKFWIDEFWKHNGRGKIPLVVVGNKVDLRSLAPKTVEKEDGIRFCKKLSNQIKSKSFDISYFETSVKLNLNIERPFLH
Hodarchaeales	Ca. Hodarchaeota archaeon	JAEOTI010000668.1_87	YT1_057	RasL	tree				incomplete		MTLNDYKESILTKVLLCGSYAVGKTSLIIRYVNNVFSLDTIQTVGANFLTKLVEFNNEDNQPVQVNMQLWDLSGTIR	DYKESILTKVLLCGSYAVGKTSLIIRYVNNVFSLDTIQTVGANFLTKLVEFNNEDNQPVQVNMQLWDLSGTIR
Hodarchaeales	Ca. Hodarchaeota archaeon	JAEOTI010000385.1_4	YT1_057	RasL	tree				incomplete		LLGVDISAQNFKANNQPIRIFLFKTSSMDVFAELIRPSYYQGASACIILFDKNNRASFNEVAKWMRNSEK	LLGVDISAQNFKANNQPIRIFLFKTSSMDVFAELIRPSYYQGASACIILFDKNNRASFNEVAKWMRNSEK
Hodarchaeales	Ca. Hodarchaeota archaeon	JAEOTI010000589.1_53	YT1_057	RasL	tree				incomplete		TKTFFQGASGAIFIHDLTRNWTLNDVLKWYESIINVSPIIQTLLVGNKVDLESQRESNLESAKEIASKINSKNIFETSAKTGEHVENVFISMAKELYFAYKND	TKTFFQGASGAIFIHDLTRNWTLNDVLKWYESIINVSPIIQTLLVGNKVDLESQRESNLESAKEIASKINSKNIFETSAKTGEHVENVFIS
Hodarchaeales	Ca. Hodarchaeota archaeon	JAEOTI010000152.1_29	YT1_057	RasL	tree				incomplete		EQALAYAEKISKKTKGLGFTVNYMETSAKSGQNVDDAFEELGKSILNFVGEPR	EQALAYAEKISKKTKGLGFTVNYMETSAKSGQNVDDAFEE
Hodarchaeales	Ca. Hodarchaeota archaeon	JAEOTI010000386.1_1	YT1_057	RasL	tree				incomplete		EFIGGRDIPLIIIGNKSELKEERVVEYQDGVQLVNLLSQKPNIKISYIETSALSGENVEDAFTLIAFHYISKSKEEEEDIVKQDLLEELNSIILKRKQDVEDQSSLLTLTVISENEFWSPGLQILSEINTPNECEKIRDERDEKIYRFSNGLILKNYLYNNFDVANSDGVFCIFDAREKEHIIQDWKNVVVKIVSEIEENKVVLIGIRVSDKSDWSVIMQDFNVNELLEKKMVSLLFFKIVLEYRIEIYDQLKVMLNTIKYL	EFIGGRDIPLIIIGNKSELKEERVVEYQDGVQLVNLLSQKPNIKISYIETSALSGENVEDAFTL
Hodarchaeales	Ca. Hodarchaeota archaeon	JAEOTI010000403.1_295	YT1_057	RasL	tree						MNIQGEEVSLKINVTGGGGCGKTRLVITAGEIARQTGWHVDNLTGWSEELVSTVGGHFVNFRQPVADDGKQYSFSVWDLGGQVRYADVRKVYLEGTDGLICVTDVCRRYSLDILEKAMLAKEVKEKCGENIPILLVGNKKDLRSTLSDSNMLSQIADALYERFQAIINDSFIEYTIYVKIGQKKGQQTIRSDVLPLGDKPAVRVADFEAGVFDVLRSIEAPGFTEMNLKLLAREIWFRLTDKLFSELSGDKIPYSLLERASLGAPLFKEFTKDPDVLIPIEWSNDDLRDIISSTIVSTEELQNFSSNLQKEGFNIRQTIETSALSQENVWETFNQLFQESLQHYQPPGTTEKAASETKWDEF	INVTGGGGCGKTRLVITAGEIARQTGWHVDNLTGWSEELVSTVGGHFVNFRQPVADDGKQYSFSVWDLGGQVRYADVRKVYLEGTDGLICVTDVCRRYSLDILEKAMLAKEVKEKCGENIPILLVGNKKDLRSTLSDSNMLSQIADALYERFQAIINDSFIEYTIYVKIGQKKGQQTIRSDVLPLGDKPAVRVADFEAGVFDVLRSIEAPGFTEMNLKLLAREIWFRLTDKLFSELSGDKIPYSLLERASLGAPLFKEFTKDPDVLIPIEWSNDDLRDIISSTIVSTEELQNFSSNLQKEGFNIRQTIETSALSQENVWETFNQ
Hodarchaeales	Ca. Hodarchaeota archaeon	JAEOTI010000745.1_5	YT1_057	unannotated							GKTSLISTFQGAQPKTAYHPTVSVKTSEAFVNNIRLQFWDLGGQKSLRELWWSFAVGSVGFIYVVDSADMNRFQESKSAFKQALDLLDLPYIVVANKQDLFDSKTSSELAELLEISRNNIYETSCLLQRGIQELLDGIVRIFLHKETTIVSTLSFSLPQRLSALYEVCLSSFSRKTKNKALEALLKGTRDILGFTNSIIFIITENGLLKPQIIEGNDSTSIHDSLNQTKLEPFSGVIGDVLKTGMGLIVDETKKHVYENIVSGVEDLLQAQILLPIVNLQSRKIIGILHVSSKDKRTFSSEHQTALEIVARTIFRINEAYSDN	GKTSLISTFQGAQPKTAYHPTVSVKTSEAFVNNIRLQFWDLGGQKSLRELWWSFAVGSVGFIYVVDSADMNRFQESKSAFKQALDLLDLPYIVVANKQDLFDSKTSSELAELLEISRNNIYETSCLLQRGIQELLDGIVRIFLHKETTIVSTLSFSLPQRLSALYEVCLSSFSRKTKNKALEALLKGTRDILGFTNSIIFIITENGLLKPQIIEGNDSTSIHDSLNQTKLEPFSGVIGDVLKTGMGLIVDETKKHVYENIVSGVEDLLQAQI
Hodarchaeales	Ca. Hodarchaeota archaeon	JAEOTI010000090.1_55	YT1_057	unannotated							LRRINGSIQSQIFFQFYLRKKEGHSLEKNQPEWISVLFLGLKGAGKTTLLHRLKTASFQPDFHKGLYHDGFMHGGIHYRAMDLEHSTLDWKLYTPWAHALICVVDMSNQESVEKTSELLPEIVKHISKGTVFFILGNKSDAETALSVSTLIDRLQLSEILNMTSIGIQIFPLSSKTGEGLSQAVDWLISGLLDLYTTKLGIYDVYVYRADSGLPIGHVQLSSTEEQPENVTSLITAIDAFAKQKHSGGIKSFKVDFPDGKTRQLVKIQREMISVLLVCGPEDPIPLAQEVGSNILDYVEKRPELLDDLNPYNLLSSIEIIQRVRPFLAEEAISNLQKVGYSPEYKENSAYKPETPLIEIIQDRLSFLHRSI	VLFLGLKGAGKTTLLHRLKTASFQPDFHKGLYHDGFMHGGIHYRAMDLEHSTLDWKLYTPWAHALICVVDMSNQESVEKTSELLPEIVKHISKGTVFFILGNKSDAETALSVSTLIDRLQLSEILNMTSIGIQIFPLSSKTGEGLSQAVDW
Hodarchaeales	Ca. Hodarchaeota archaeon	JAEOTI010000383.1_70	YT1_057	unannotated							MRGVEMSTPLRLVIAGLSGAGKTSLVKQVRRESFDLISTTMGVSADIWRMKKQLFHTVDLGGSKAFRQVLWEQFIPFGNGTIYVIDGTDQNSFEESYYWLNRVYGWMKPNTPLLILWNKSDLKDYIPFSRLKIFRKFNFDHFDLTKLFEISILHDTGLDDAITWLVNILRSYHTQNGKDSSYFAARIYSRHPEILLSEDGHHKLMEVTLDAIQQTLLPSLVDLK	LVIAGLSGAGKTSLVKQVRRESFDLISTTMGVSADIWRMKKQLFHTVDLGGSKAFRQVLWEQFIPFGNGTIYVIDGTDQNSFEESYYWLNRVYGWMKPNTPLLILWNKSDLKDYIPFSRLKIFRKFNFDHFDLTKLFEISILHDTGLDDAITW
Hodarchaeales	Ca. Hodarchaeota archaeon	JAEOTI010000383.1_50	YT1_057	unannotated							MSEPLRLVIAGLPSTGKTSLVKLLRGEKLERDCSTLGVDADIWRQKDQIFHLLDLGGAEAFRRHLWERFIPIADGTIFIIDGTDLESFEESYYWLNRVYGWMRPNTPLLILWNKKDNKKYSSFAQFKFFRKFTFEHFDLTGLFEGSITQNTGIDHALSWIVNILNRNRQQTKVKSKYIAVRFYSRHPEILLSQDGHHELMEVTFEVIQQLFLSTLLNLKYIPLAGGLYAVSRSSPTFYCTAIFQKTTPVDSALNLLEDELIHFERSLSFSKDFFPTISVET	LVIAGLPSTGKTSLVKLLRGEKLERDCSTLGVDADIWRQKDQIFHLLDLGGAEAFRRHLWERFIPIADGTIFIIDGTDLESFEESYYWLNRVYGWMRPNTPLLILWNKKDNKKYSSFAQFKFFRKFTFEHFDLTGLFEGSITQNTGIDHALSW
Hodarchaeales	Ca. Hodarchaeota archaeon	JAEOTI010000270.1_173	YT1_057	unannotated							MLLVLGKILAKLKLETVVPKFIITGLTGAGKTSLLRALEREFFRCFEEVPFSSKGQYSTLKESMITVCTLNEEELGKSIEQGAKEFKGCIGVIFVVDLARRDAIQEASALLDKILNHTTPETELAILGHKIDITGMLPFDEIIESLQLGSLPLQNCHTFRLLHTSVLQEDGLSTFVDWICELVCETEIVSLQNNINEIFIHDSNGVPSGYAGDISGDAPILVSAVYRALESFLLKIGEGSVIKTLVVEGDQGPVHVANYSGKKLSVLFVLKEGVSSAFLKRMGEAVLDVFEPSDSDKDDYELAFFDKTLFIQEIEEIVFSCCPSCGRFKTG	FIITGLTGAGKTSLLRALEREFFRCFEEVPFSSKGQYSTLKESMITVCTLNEEELGKSIEQGAKEFKGCIGVIFVVDLARRDAIQEASALLDKILNHTTPETELAILGHKIDITGMLPFDEIIESLQLGSLPLQNCHTFRLLHTSVLQEDGLSTFVDWICELVCETEIVSLQNNINEIFIH
Hodarchaeales	Ca. Hodarchaeota archaeon	JAEOTI010000338.1_24	YT1_057	unannotated					incomplete		FSPDFRGEVYNRNLVSWNELMSYFRDCIDDVPIIIAFNKQDLPEIFSPGDFLKEIDFHKYKNMESRYTIAVSGEGILDCFEDVLRLILRKFCKHRLISTIN	EVYNRNLVSWNELMSYFRDCIDDVPIIIAFNKQDLPEIFSPGDFLKEIDFHKYKNMESRYTIAVSGEGILDCFED
Hodarchaeales	Ca. Hodarchaeota archaeon	JAEOTI010000278.1_140	YT1_057	unannotated							MNYKGSYKDSEEKLKDQIIKKDETCAGRILVVGSQGGGKTALATRLASLSDTESVYEENLGGTIETEYFRFSSPKQPELFSLLLPVGGQEKWASLRTAYGETAEGIITVLDSCTKAFWTTSLRQALSLAPRLPYEGYPIGFAVTKRDLNETISNSSGYISEAIVRGIERAKQTGVQYYSRAGAGRVIERIVHPSGLRGETIPFSVAEQLIVNVLESEFFSGLVPGDARKGKQKLKGLSLVNARLCARALASALSMEEKAEEQVGRDQQGVLALLNDMRPTLLELDSSWDTLRRKYPTAGVEPQVRANLGTSEIDYFIYSKLLVNQSDITDFLGQAADYTDRTGWKVQGSAYAGVFEEKGLREMAEMASSVMVEIEKSRPNRKFALLERLESLF	ILVVGSQGGGKTALATRLASLSDTESVYEENLGGTIETEYFRFSSPKQPELFSLLLPVGGQEKWASLRTAYGETAEGIITVLDSCTKAFWTTSLRQALSLAPRLPYEGYPIGFAVTKRDLNETISNSSGYISEAIVRGIERAKQTGVQYYSRAGAGRVIERIVHPSGLRGETIPFSVAE
Hodarchaeales	Ca. Hodarchaeota archaeon	JAEOTI010000720.1_62	YT1_057	unannotated							EEFNLVFDRPIRITLLGNTGVGKTSLVKLLKGEDPVHTEKTMDISVETRRIKLLSSLEKSRFTIERHRYYRITCVDNPGDYKLRRKWREAMRKFRADGILFMVDPSQSVEQQKVAMEDSYNYFLDSLSLNPDRADKKARSKRGIFFFVVNKLDLINNDKEAAERFLTENFSQIIDDYKMTFPFSYFGYAHISVHKSEYEEIDSIFEQMKIFLYDN	ITLLGNTGVGKTSLVKLLKGEDPVHTEKTMDISVETRRIKLLSSLEKSRFTIERHRYYRITCVDNPGDYKLRRKWREAMRKFRADGILFMVDPSQSVEQQKVAMEDSYNYFLDSLSLNPDRADKKARSKRGIFFFVVNKLDLINNDKEAAERFLTENFSQIIDDYKMTFPFSYFGYAHISVHKSEYEEIDSIFEQ
Hodarchaeales	Ca. Hodarchaeota archaeon	JAEOTI010000132.1_80	YT1_057	unannotated							MTNEYYSPGLDTNKISAGRILVVGSQGGGKTALATKLAARTDRNVRYREEFGGTIETEYLKLEYEGGNFFSLLLPIGGQEKWGSLRTAHGEAAEGIVTVLDSCTKGFWETSIRQAVEVSPVIPYDDYPIGIAVTKQDLNIIIRENLDQFAHVVANGIEEATRDGGIAYFSRGYKIIERFAKITSNTIPFSIAEQIIVNALEKEFFTQVVPGSASEGTQLLQGFSLVNCRLSSRALASAISQPQEDVDSSRDPKAILRLLNDMRPTLLELDTTWEALQRKYPLAGNEPDISASVSKDEIKNAILTHLLAEDRDISNIEKKVKEMGSETGWQLQGTVHASTFTPEGLESISGLLRKVLNSISEATPTQKFNLMDPLEEIF	ILVVGSQGGGKTALATKLAARTDRNVRYREEFGGTIETEYLKLEYEGGNFFSLLLPIGGQEKWGSLRTAHGEAAEGIVTVLDSCTKGFWETSIRQAVEVSPVIPYDDYPIGIAVTKQDLNIIIRENLDQFAHVVANGIEEATRDGGIAYFSRGYKIIERFAKITSNTIPFSIAEQIIVNALEKEFFTQVVPGSASEGTQLLQGFSLVNCRLS
Hodarchaeales	Ca. Hodarchaeota archaeon	JAEOTI010000183.1_39	YT1_057	unannotated					incomplete		MTRLTSNEPSRFQNGIVWFQVAIIGPPSGIQLEILGHVSREHGRHLPEITEKINTMSSIPQGINYRLVEIHGASDPTITNLEGVHALVFVVSSDCNLNLCKEILLKIYEKFSGQIPLIVLLDKAISKNNSIEQPIELLGLTKLIEYGISNLRIFSVCKKTGEGLSKAFNWLSGYFSMGDGDIINKSDEYSNKK	VHALVFVVSSDCNLNLCKEILLKIYEKFSGQIPLIVLLDKAISKNNSIEQPIELLGLTKLIEYGISNLRIFSVCKKTGEGLSKAFNW
Hodarchaeales	Ca. Hodarchaeota archaeon	JAEOTI010000581.1_64	YT1_057	unannotated							MNQLFKPMKPIDLKNVIQFPSEFPPVTSGVLVLENNLLITGHENGFVIKWDLQNNNQFMLYNCKSSVTTISYSKTNEIAIGCHSGGLIVLPLDNPTKIESLREPSYDKYGRVWRTIWPKKNKLLMTSTDGEIKSFDRLPQGRWKFSELHGHSDSVFAIGSSDRRFLLTGDYQGNIRIWDDIDNEYTEIQRLNILKSVQDICWYSDEVFSVINKSGRIYVFEKESKTSKQWQVIFEIDIAASFGNYIEITGDGRTIFAGTSYEIIQFDRESQQTDHISIPGAKKIFSVGNLVYVLTNKGLFTFERKDVEVRKDLINYKFAKISLLGHTSTGKTTFGKYIMYNTVEDVESTFGKRVWNWILPKDNNVEKRIILTDHGGQEAVLETFLPFLNDSDLFLIFWKQTEKRSFEKACHILAQIRKNGTPDTKIMFVQTFIDNEMNVMPEIELEQLIHKKAIPENVKISPKKKIGLEEFKEKIVNLIPWDNTRIMIKSPYTEGISKTLTHIQEKGIAAVPYEKFKEVYQDTIGNKISDSHLKFLLRDYTNQGIIEYYPEITNLVIFNDETYNKLMTNIPIFADNKRGIVSIDELKKVFHDSDYLRIIDEVYANSNITIKNGNLRIFPDKLTNVNIEIPQFYKDNLKEVHELNVPHQVIEIGRLIEALSEINLQCIDASQKVGIFAWEDRAFIYYSFAESGDDLIGRYIKCTYYVGGRNELRVKRITNEFRSIIQKLYGVIQKGSDDSLIFKKKEPKQIKFDVALSFAGEQRDYVQEVATILKSKGYKVFYDEFYTSHLWGENLVDHLKEVYYSKSDYCIMFISKEYISKMWPEHERKCANTRDIEMFGKYILPVVFDKVKVPGLDPGKYYLSAKKYNPKQIADLFEEKYESEKK	ISLLGHTSTGKTTFGKYIMYNTVEDVESTFGKRVWNWILPKDNNVEKRIILTDHGGQEAVLETFLPFLNDSDLFLIFWKQTEKRSFEKACHILAQIRKNGTPDTKIMFVQTFIDNEMNVMPEIELEQLIHKKAIPENVKISPKKKIGLEEFKEKIVNLIPWDNTRIMIKSPYTEGISKTLTHIQEKGIAAVPYEKFKE
Hodarchaeales	Ca. Hodarchaeota archaeon	JAEOTI010000536.1_59	YT1_057	unannotated					incomplete		MILHSKLNFNTVSDVEFNNSIEYKNPRIEPKLFVNTLTPTDPILISNDTALENYSSKGNGTEQDPFIISNLLIDGNGEEPIFIEHTSKFLKIERCTFTNSPFGTGAGVRIDNSSNIQLIGNIVTNNNAYGIWVTFCNNISIQDNYINHSYLDGIKVDHVKNGDITNNSIENCWNDGTVLIMCTNFIMQNNDIYDNGEAGITITSTDGKIINNSISEHLHYGIDLQGSANLIISDNILTDTSIISTINLRLGSYNNTINDNILTDNNGDGIGLISSGVNNTISNNTIIRQEDMGIYVESSTNNIIENNYIAQVVEYGIYLVSSANENILRGNIVDHNEQTGICIAYDSQNNEIIGNKILKNGYAAAGIYLYQASGNTIQKNVIENNWYGIHSWDSSNNYIYLNLFYDNFINAKGADEGTSSNTWDNGTHGNFWNNYESLYPSATNDQIVWNIPFQIPNDEQDIFPLVKTPIPYWTNISSIYKWEFGTRVNIEIGYSYLESPIEIYINDTVNFSFSEAGLLSSLNILDVGNYSLEMTIRDAFNFECSTRISIQIIDSTAPIIVLLNPGNNSIIPPSTTINISIIDENIAYSWYQWQSYGQQLLTTPFQYSYYNTSIIPLGSGWQNLTISANDTWGNKKITNFSFYILRPINSSSIQVVQTPPSIAYTGKIFSYSFTIINTESVIVSLKLLAFSPDDEILKGNGTEVDIDPGDDYTFILEIKPKHTSYHDLQIILIWGEEIYYQFTIQFNVEEIPLPIIPQELIFLLGVIVIGCLSFGIYARGYYRYHQRVQDISVQLKEQGYLEKKTLEETFSPKEYERVQKHLEKEGFPVGKTVVTSSNISKNVNEYLSTQKEKDISHLSSKLGIDERKTRMILQEREDIEISSDGKVYSHSELKSWLEQLIAKETVIDLREKAKKKGVPLGLLKSLSPEVDGGQFLARENKLFSPKHLRALLKEEVTKRNILDLTAVATKYDFPQNKLFDICAQDPEMLFYKDRQVVNLTWLSQQTLKTIESDGKIYLADFERENEIKGLKKLKIENLSQIIEIDKSQGILTADKLLFLTAAYLQKQLLDKMKLFTEISFQEIAESLNIEVQYIEEMLQQGIQQNIINGKINRRDKSFVVRDTDEMVKPVSVPAPSSKVWIEPEVSGLAEARAERPTTTELHNLKVFVVGEPAVGKTALYYAISENKPPSRLSSTTGIDTFSVLSKKEDSIEWAISWWDFAGQY	PTTTELHNLKVFVVGEPAVGKTALYYAISENKPPSRLSSTTGIDTFSVLSKKEDSIEWAISWWDFAGQY
Sifarchaeia	Ca. Borrarchaeum yapensis	JAEOSF010000065.1_17	Yap2000.bin9.141	ArfL	tree						MLINKAASVNKVAFIGAPRVGKTTLLSLLTGENLPKEYEPTIGLDFGNIQLGHHEFSLWDLAGQGQFAFLWEMFLKGTKLIFAVTDSTRNNVLLTKEIINKTKKCCQRLICIANKQDLPGALKPEEIAEILNVETYGVIGIDPEYRTLLELILQQKISQQLKEL	VAFIGAPRVGKTTLLSLLTGENLPKEYEPTIGLDFGNIQLGHHEFSLWDLAGQGQFAFLWEMFLKGTKLIFAVTDSTRNNVLLTKEIINKTKKCCQRLICIANKQDLPGALKPEEIAEILNVETYGVIGIDPEYRTLLELI		*
Sifarchaeia	Ca. Borrarchaeum yapensis	JAEOSF010000014.1_1144	Yap2000.bin9.141	ArfL	tree						KHRNSLFTLLKGVSIFSQITQTTSQIKVAFIGYPKVGKTSMINLLLGKAPQLEYRPTIGLNFGQKMIKSMLGEHELNLWDFGGQKNFWPMYNSYLLNTKLCIVVTDSTPTGVLKTKMIIDWLNKRDENGGDKMKIVALANKQDLSGVMTAERVANVLRCPTYPVVAIDPLHRENVIEILKTNIEQVVKVE	VAFIGYPKVGKTSMINLLLGKAPQLEYRPTIGLNFGQKMIKSMLGEHELNLWDFGGQKNFWPMYNSYLLNTKLCIVVTDSTPTGVLKTKMIIDWLNKRDENGGDKMKIVALANKQDLSGVMTAERVANVLRCPTYPVVAIDPLHRENVIEI
Sifarchaeia	Ca. Borrarchaeum yapensis	JAEOSF010000055.1_19	Yap2000.bin9.141	MglA1	tree						MKKDASGRIHFKIVFYGASPSGKTTSLKWLYENVEGYSKGGFTSVDDPNGFTIYFDYTALTSESNVIFDVYTVAGQKRHKHQRNVVLKGTDGIIFVVDSSRKMMSDNKFSIEELQEYIDNKLNSNLPMVVMLNKRDAPDSITKKVILAELELVKYPVYETIATKGIGIKNAFTSLAREILSKNLHEIEDKKRMAS	IVFYGASPSGKTTSLKWLYENVEGYSKGGFTSVDDPNGFTIYFDYTALTSESNVIFDVYTVAGQKRHKHQRNVVLKGTDGIIFVVDSSRKMMSDNKFSIEELQEYIDNKLNSNLPMVVMLNKRDAPDSITKKVILAELELVKYPVYETIATKGIGIKNAFTS		*
Sifarchaeia	Ca. Borrarchaeum yapensis	JAEOSF010000018.1_548	Yap2000.bin9.141	MglA1	tree						MPIKTPDGKLVFKIVYWGPSMGGKTTSVFWLSKNDPELIKGNLQSIADPTGRTLFFDRAVAGVGKITFQVYTVAGQKRHKGQRKVILQGVDGVIFVWDAQKEFWDDNIWSVNELKDFLIHEENGSKIPVIIMVNKRDLPNTVTKDEVRNIFDNVFDNGFSDILVYETIAVDGLNVKRAFIQLCREIVMRYYETIKQA	IVYWGPSMGGKTTSVFWLSKNDPELIKGNLQSIADPTGRTLFFDRAVAGVGKITFQVYTVAGQKRHKGQRKVILQGVDGVIFVWDAQKEFWDDNIWSVNELKDFLIHEENGSKIPVIIMVNKRDLPNTVTKDEVRNIFDNVFDNGFSDILVYETIAVDGLNVKRAFIQ		*
Sifarchaeia	Ca. Borrarchaeum yapensis	JAEOSF010000001.1_148	Yap2000.bin9.141	MglA2-5	tree						GILLPRFKLVVTGPIACGKSTFIKKLSGKRALSINNDEGRTVALDFGRCSLSGIEIFVFGTPGHEHFEFMREILVQGADGLLVLFDSTRPQTFKTAMQMLQRLLKNLPDNVPFVLVANKQDLPNALDADYFTLAVGDSFSIVGTSAKTGEGIGKAVASLLRKTLECIPAI	LVVTGPIACGKSTFIKKLSGKRALSINNDEGRTVALDFGRCSLSGIEIFVFGTPGHEHFEFMREILVQGADGLLVLFDSTRPQTFKTAMQMLQRLLKNLPDNVPFVLVANKQDLPNALDADYFTLAVGDSFSIVGTSAKTGEGIGKAVAS		*
Sifarchaeia	Ca. Borrarchaeum yapensis	JAEOSF010000001.1_427	Yap2000.bin9.141	MglA2-5	tree						RDITMKIIITGAFSSGKSTLVQSLGKESAISLDKSGTTVALDHGTVDVLGIPAFLFGTPGLVRFSILRQILSEGADGMIFMVDSANPNIENFNEIWQEMQEIQIVASVPCVIAANKQDLPDAKSVEEIRELLGLSGYPIIPISAKTGNGMMRPLLILLLINILRASSLLRIIDRIGNENNALEQIADMIELGRYKTKLRLYWLEWRGLIEADWNSQRFKVVPAVKKVFEILPRLIRSYEEIILM	IIITGAFSSGKSTLVQSLGKESAISLDKSGTTVALDHGTVDVLGIPAFLFGTPGLVRFSILRQILSEGADGMIFMVDSANPNIENFNEIWQEMQEIQIVASVPCVIAANKQDLPDAKSVEEIRELLGLSGYPIIPISAKTGNGMMRPLLI		*
Sifarchaeia	Ca. Borrarchaeum yapensis	JAEOSF010000002.1_111	Yap2000.bin9.141	MglA1	tree						MEAEKPLEHLKKDFDEVPVVKLVFWGASMAGKTMALTIFKVLKTLEDPERVYSFLTLEDPTKRTLFFDRGVFGFGYNPLTGKDRLKAHIYTVPGQLRHITQREVVTSGVQGLIIILDSTRAQFEANRTALTELSKFIDSYGLKDVPFVICLNKMDLPPEDRTPVIQMSELLVETGWSERMRDAHSRIIEMSCMDAKNDLVTLLKAGSTSRLKDDNGRLKKESRPETVKRVIMPIEMILREVLTRQIARTN	LVFWGASMAGKTMALTIFKVLKTLEDPERVYSFLTLEDPTKRTLFFDRGVFGFGYNPLTGKDRLKAHIYTVPGQLRHITQREVVTSGVQGLIIILDSTRAQFEANRTALTELSKFIDSYGLKDVPFVICLNKMDLPPEDRTPVIQMSELLVETGWSERMRDAHSRIIEMSCMDAKNDLVTLLKAGSTSRLKDDNGRLKKESRPETVKRVIMP
Sifarchaeia	Ca. Borrarchaeum yapensis	JAEOSF010000037.1_552	Yap2000.bin9.141	RasL	tree						MAKQNLFKVVVIGDGAVGKTSITVRICHGQFDGEYLMTIGVEFGMKMCTIKEQKIKMQIWDTAGQERFRFLQPAYYSGAHGALVVYDVTRRQSFERIPIWMGYLTGNVGTSLPTIIIGNKCDLDDIRSVDTDEGEHLAKHLSKHYRQDIPFFETSAKTNQNVEEVFLRLGSMMLDERLFEVEKAVEWKERAKNDWW	VVVIGDGAVGKTSITVRICHGQFDGEYLMTIGVEFGMKMCTIKEQKIKMQIWDTAGQERFRFLQPAYYSGAHGALVVYDVTRRQSFERIPIWMGYLTGNVGTSLPTIIIGNKCDLDDIRSVDTDEGEHLAKHLSKHYRQDIPFFETSAKTNQNVEEVFLR		*
Sifarchaeia	Ca. Borrarchaeum yapensis	JAEOSF010000006.1_548	Yap2000.bin9.141	RasL	tree						TDHIKSLLTSGNFIVDSFSRKLKTRIYHSFIQDSPVFPLLRARGEYIVVIIQAKIALVGDGTVGKTSLVNSFTGKTSFMESYKMTIGVNIVVHSTERDNGTKINLCIWDLGGQPRFESVRGSFYKGSQLIVYVYDLTNRESFDNLANWLDEVHKSVPVSTYNGILVGNKADLDEYRIVDLENAREFSETQGFQYIEASAKDGTGTLELIDMLAENVLKKNSIQDDKHSIQNLVKQIGIVSGPSLTSFF	IALVGDGTVGKTSLVNSFTGKTSFMESYKMTIGVNIVVHSTERDNGTKINLCIWDLGGQPRFESVRGSFYKGSQLIVYVYDLTNRESFDNLANWLDEVHKSVPVSTYNGILVGNKADLDEYRIVDLENAREFSETQGFQYIEASAKDGTGTLELIDM		*
Sifarchaeia	Ca. Borrarchaeum yapensis	JAEOSF010000029.1_401	Yap2000.bin9.141	RasL	tree						MSRGHKFIFKVIVVGDAAVGKTSLMFRFVHGTFAKDYKMTIGVNFATKMVTLDGGTKVKLSIWDTAGQERFHFLLPSYYDGSSGGLIVFDVTRRESFTNLAKWLEQVRGKTGNIPLLIIGNKADLEDLRAVTLEEAKQFAQQNGVVYTETSAKTGDNVNDVFAALTQFMTELHD	VIVVGDAAVGKTSLMFRFVHGTFAKDYKMTIGVNFATKMVTLDGGTKVKLSIWDTAGQERFHFLLPSYYDGSSGGLIVFDVTRRESFTNLAKWLEQVRGKTGNIPLLIIGNKADLEDLRAVTLEEAKQFAQQNGVVYTETSAKTGDNVNDVFAA		*
Sifarchaeia	Ca. Borrarchaeum yapensis	JAEOSF010000016.1_819	Yap2000.bin9.141	RasL	tree						MMTQSLTNSFVSRDVRKVRQFIFKIIAVGDGTAGKTSIIRRYVHEEFDSKYIKTIGVSHALKRLCLDDTEITMTIWDTGGQELFDCIRPQYYRGAHGVLIIYDVTNKESFDHLDKWLNELDNNCGKIPKIIIGNKIDLTDKRVIPAEAGEKYARQNFVSYSETSAKTGENVFEVMEELAKLIISRSNKFRAARAK	IIAVGDGTAGKTSIIRRYVHEEFDSKYIKTIGVSHALKRLCLDDTEITMTIWDTGGQELFDCIRPQYYRGAHGVLIIYDVTNKESFDHLDKWLNELDNNCGKIPKIIIGNKIDLTDKRVIPAEAGEKYARQNFVSYSETSAKTGENVFEVMEE		*
Sifarchaeia	Ca. Borrarchaeum yapensis	JAEOSF010000020.1_319	Yap2000.bin9.141	RasL	tree						LAKTHIRKLIFKTIFVGEGGVGKTTFIKRFATNKFQKNTLMTIGAGFYAFDCKVHADALKLQVWDFGGEQRFRFILPSYSAGAHAVVFAFDLTRPNTLSNLRNWYEIIKLSTNQPVILLLGTKADLDSVVDEAQITAFIERYQLPTNIYFRTSSKTGENVMQVFVTLASLLYKKFEEYEALQKPELITATS	TIFVGEGGVGKTTFIKRFATNKFQKNTLMTIGAGFYAFDCKVHADALKLQVWDFGGEQRFRFILPSYSAGAHAVVFAFDLTRPNTLSNLRNWYEIIKLSTNQPVILLLGTKADLDSVVDEAQITAFIERYQLPTNIYFRTSSKTGENVMQVFVT		*
Sifarchaeia	Ca. Borrarchaeum yapensis	JAEOSF010000003.1_363	Yap2000.bin9.141	RasL	tree						LIVLRRVLPDSFYLFLIKRRVLPDSFYLFLIQIRLGINFQRVSRLARAKEIHQTNVKVNKKRTYIFKVIVAGEGGVGKTTLINRHATGKFNVDTKMTIGVGFLICEANHTFDETIKLQVWDFGGEKRFRFLLPTYCNGAHGVILAFDLTSISSLLNLHEWIKLIKEHTKNPVILLIGTKNDIAKKNGEDIIPDDIINQFLSSISLDKSFFFKTSSKTGENIAAVFSSISSRIMDALI	VIVAGEGGVGKTTLINRHATGKFNVDTKMTIGVGFLICEANHTFDETIKLQVWDFGGEKRFRFLLPTYCNGAHGVILAFDLTSISSLLNLHEWIKLIKEHTKNPVILLIGTKNDIAKKNGEDIIPDDIINQFLSSISLDKSFFFKTSSKTGENIAAVFSS		*
Sifarchaeia	Ca. Borrarchaeum yapensis	JAEOSF010000010.1_115	Yap2000.bin9.141	RasL	tree						MHLLFKVIIVGDGAVGKTTLATHFAYGKFIEYYKMTIGVDFFVKDVLIGNNVIKLQIWDTAGQERFAFIRPTYYSGTSGGLMVFDVNRSESFKSLDKWLKEVHTNCGKIPLILLGNKIDLDIRQVKKSQAEKYAKKNDLLYYEISAKTGEKVFDVFSELANILYTRYKEKIKEKSS	VIIVGDGAVGKTTLATHFAYGKFIEYYKMTIGVDFFVKDVLIGNNVIKLQIWDTAGQERFAFIRPTYYSGTSGGLMVFDVNRSESFKSLDKWLKEVHTNCGKIPLILLGNKIDLDIRQVKKSQAEKYAKKNDLLYYEISAKTGEKVFDVFSE		*
Sifarchaeia	Ca. Borrarchaeum yapensis	JAEOSF010000021.1_509	Yap2000.bin9.141	RasL	tree						MSFDFLFKVIVVGDGAVGKTAATIRYATGTFADSYKMTIGVDFRVKIITLDGSKIKLQIWDTGGQERFANVRPLYYRGASGAIIMYDITSRDSFLGLPKWFDEVLKYCGKVPWIIVGNKLDLSGQFRRVYSDEGESYAQQMNAEYFECSAKDGRNIETIFRNIALKMIGIAEAKKKPVVTAPTPAEVETSVTEAVSPTISPTVSRPLPIVSAEPFSYIEENTIPYMLNTDTNEVLTQDIELATVFTLSEQLRSSDESLESISKVNWPMYIIPYKGGSFLLDGFKIVSNEFLITQIPASDEIKSILNVTELKNATISLDRIKNLLANLSVRKFTVHALHQPSLLKDAIPFIERTASYKTVKSHKLQPDIIFQVASMFPKEFDAFSENIIDFRKAWSNISESIEEKILEFQQKTISLGLQIRKAYQDQLTKLKKEMDQKIISLQVNYDEQSETLEKSLRDEGLTAVEDLQTQIDIYKKECDLRIKEQEELFGIVQHGKSQTISLLESNKEKFVQLNTFIRTIEDKQKELSNIIAEYSNKTTSEEKQPEKFVVKDFPTQGTMQIGLPFYFVKYVKGFKPRYAVIPPLILSPSGEYNGEKIVTNLSIFTPTSLEFLFKTKVEGKITRSDQFRNSVEVVCKENNLLAKKDVKERIQDGLEELFNGEIIDPQTWQWLKTQLDSVIQSSER	VIVVGDGAVGKTAATIRYATGTFADSYKMTIGVDFRVKIITLDGSKIKLQIWDTGGQERFANVRPLYYRGASGAIIMYDITSRDSFLGLPKWFDEVLKYCGKVPWIIVGNKLDLSGQFRRVYSDEGESYAQQMNAEYFECSAKDGRNIETIFRN		*
Sifarchaeia	Ca. Borrarchaeum yapensis	JAEOSF010000023.1_96	Yap2000.bin9.141	RasL	tree						KYCDLCGVLRDIFHLRKSKDENILCASTTKKEYRIKIVVAGDGGVGKTSLLNRYVSETFLTAMKMTIGTDFFSKVMERQNSVVKLQLWDFGGEKRFRFLLPGYCKGARGVLLAFDLNDFTTLMSLDEWIQIIKENTIDPKIILVGTKVDIAGGVMEEEFIRDFCEKHNIHEFIPTSSKTGKNVDFVFQELVDRILAPLIPEIPLVPITPPEILEPTTPLKPPEPTHPPEIPELITPRVIPGPTHPPEIPEPTPPPEIPKPIIPPEIPEPITPRVIPEPTPPPEIPEPTPPPEIPKPIIPPEIPEPITPRVIPEPTPPPEIPEPTPPPEIPKPIIPPEISESAPIPFLSDIEFTLEPGENKDWRIKLYVLSRGGFGRRALDFLKNQSIEFEYVFVDELDETVANELREKLKEKYGRHVSYPFLIIDDKKCLVGFDETEYAAVFGIY	IVVAGDGGVGKTSLLNRYVSETFLTAMKMTIGTDFFSKVMERQNSVVKLQLWDFGGEKRFRFLLPGYCKGARGVLLAFDLNDFTTLMSLDEWIQIIKENTIDPKIILVGTKVDIAGGVMEEEFIRDFCEKHNIHEFIPTSSKTGKNVDFVFQE		*
Sifarchaeia	Ca. Borrarchaeum yapensis	JAEOSF010000028.1_332	Yap2000.bin9.141	RasL	tree						MTQEKTHSSDSSEIDYTFKIVLLGDPSVGKTSLAKRYVDNMFRLDYIMTIGMDVRSKTVYVQDKIVKLVIWDLGGQSFFRDVRETYCKGANGAIIVFDLTRQETFLNLHEWLQTLWKTAGKLPLAICANKFDLRSIRTISRERALDIVRFSGAEYFETSAKTGENVAKAFLFITNTILANSKGD	IVLLGDPSVGKTSLAKRYVDNMFRLDYIMTIGMDVRSKTVYVQDKIVKLVIWDLGGQSFFRDVRETYCKGANGAIIVFDLTRQETFLNLHEWLQTLWKTAGKLPLAICANKFDLRSIRTISRERALDIVRFSGAEYFETSAKTGENVAKAFLF		*
Sifarchaeia	Ca. Borrarchaeum yapensis	JAEOSF010000006.1_977	Yap2000.bin9.141	RasL	tree						MTFDYLFKVIVVGDGAVGKTSLTRKFTTGQFRESYKMTIGVDFSIKILKIDQKSKSKISTVKLQIWDTGGQERFSYVRPLYYRGALGAFCCYDITNRKSFQNLPKWFGDIEKHCGNIPTILIGTKQDLEELRVVGVDEGQSFAEQRGIPFYETSAKDGLNVEATFAQLTEHIVNDVEALEL	VIVVGDGAVGKTSLTRKFTTGQFRESYKMTIGVDFSIKILKIDQKSKSKISTVKLQIWDTGGQERFSYVRPLYYRGALGAFCCYDITNRKSFQNLPKWFGDIEKHCGNIPTILIGTKQDLEELRVVGVDEGQSFAEQRGIPFYETSAKDGLNVEATFAQ		*
Sifarchaeia	Ca. Borrarchaeum yapensis	JAEOSF010000040.1_43	Yap2000.bin9.141	RasL	tree						MQKMASKKYIKVCLVGDGGVGKTSLLQRYIRDEFKENIPLTVFMNCETKKVRTPENEYILFLYDFGGQQRFRFMLDDVNRIKPDVVLLTFDLTDMETFLSIEHYHELIDNGHKHKSEVLLVGSKSDLKRNVPTEKIKAFCDSKNIDGYVEVSAKTGEMIEPLFHEVVECHINNRTPIQTYMDDWTNLTTENRKIHQQTTLQSHWNV	VCLVGDGGVGKTSLLQRYIRDEFKENIPLTVFMNCETKKVRTPENEYILFLYDFGGQQRFRFMLDDVNRIKPDVVLLTFDLTDMETFLSIEHYHELIDNGHKHKSEVLLVGSKSDLKRNVPTEKIKAFCDSKNIDGYVEVSAKTGEMIEPLFHE		*
Sifarchaeia	Ca. Borrarchaeum yapensis	JAEOSF010000027.1_137	Yap2000.bin9.141	RasL	tree						MSNCIVEVPVMSTRYTFKCIVAGDGGTGKTTLINRYITKTFSVDTKVTIGAGFYTKTLEINDSILKLQIWDFGGEKRFRFILPTYCKGAHGVIMAFDLTRLPTLIGLDEWLDIIKKNAANPKIILIGTKLDIGQTIDEEIINEFLARNKDVSSFYKTSSKTGENIEAVFVQMGELLLENV	CIVAGDGGTGKTTLINRYITKTFSVDTKVTIGAGFYTKTLEINDSILKLQIWDFGGEKRFRFILPTYCKGAHGVIMAFDLTRLPTLIGLDEWLDIIKKNAANPKIILIGTKLDIGQTIDEEIINEFLARNKDVSSFYKTSSKTGENIEAVFVQ		*
Sifarchaeia	Ca. Borrarchaeum yapensis	JAEOSF010000009.1_544	Yap2000.bin9.141	RasL	tree						MVQEQYLDSEEAHYLLKIVLLGDPAVGKTSLVKRYIDNMFRMDYMMTIGTDIRTKIITINDEIVKLVIWDLGGQPLFQDVRATYCKGANGAVLAFDLTRQKTLTNLNGWAETVWRFVGKV	IVLLGDPAVGKTSLVKRYIDNMFRMDYMMTIGTDIRTKIITINDEIVKLVIWDLGGQPLFQDVRATYCKGANGAVLAFDLTRQKTLTNLNGWAETVWRFVGKV		*
Sifarchaeia	Ca. Borrarchaeum yapensis	JAEOSF010000010.1_934	Yap2000.bin9.141	RasL	tree						FTLVAHNQVSYNYLFKVVVVGEGGIGKTTFINRFATNSFSEDTRITIGASFHSFENNVNGGDTSVKLQVWDFGGEKRFRFILPSYCHGAHGVIFAFDLSRASTLWNLSEWLDLIKENTENSPIFILIGTKADQIEDNGIEAIKEEQIEEFMKTHNFLSNLFFKTSSKTGQNVKDVFSEMSNLLYKKVKK	VVVVGEGGIGKTTFINRFATNSFSEDTRITIGASFHSFENNVNGGDTSVKLQVWDFGGEKRFRFILPSYCHGAHGVIFAFDLSRASTLWNLSEWLDLIKENTENSPIFILIGTKADQIEDNGIEAIKEEQIEEFMKTHNFLSNLFFKTSSKTGQNVKDVFSE		*
Sifarchaeia	Ca. Borrarchaeum yapensis	JAEOSF010000037.1_550	Yap2000.bin9.141	RasL	tree						MNDSLFKIVVIGDGAVGKTSITVRTCHGQFDGEYLMTIGVEFGTKACTVENDEIRMQVWDTAGQERFRFLQPAYYRGSHGALLVYDITRKESFDKIPSWMENLLSTINDTIPTILVGNKCDLDELRVVTFEEGKILAEKLSTEYKRVIPFFEASAKTNQNVEELFVKLGSLMIEEREIEFKNAAEWQERAEGTWW	IVVIGDGAVGKTSITVRTCHGQFDGEYLMTIGVEFGTKACTVENDEIRMQVWDTAGQERFRFLQPAYYRGSHGALLVYDITRKESFDKIPSWMENLLSTINDTIPTILVGNKCDLDELRVVTFEEGKILAEKLSTEYKRVIPFFEASAKTNQNVEELFVK
Sifarchaeia	Ca. Borrarchaeum yapensis	JAEOSF010000037.1_479	Yap2000.bin9.141	RasL	tree						MTMDYLFKVIVVGDGAVGKTTLTQKLITGKFQSKYKMTLGVDLSVKFLKIKQKIIKLQIWDTGGQERFQYVSPIYYRGALGALCCYDITQRASFENVPKWIRNVENYCGNIPIVLVATKKDLEDFRVVKEEEGRNFAMERDLYFFETSSKSGINLKKPFFTLTKQIIKNVIPVKPI	VIVVGDGAVGKTTLTQKLITGKFQSKYKMTLGVDLSVKFLKIKQKIIKLQIWDTGGQERFQYVSPIYYRGALGALCCYDITQRASFENVPKWIRNVENYCGNIPIVLVATKKDLEDFRVVKEEEGRNFAMERDLYFFETSSKSGINLKKPFFT
Sifarchaeia	Ca. Borrarchaeum yapensis	JAEOSF010000084.1_108	Yap2000.bin9.141	RasL	tree						MAAVARKEEYHVKIIVAGDGGVGKTSLLNRYVSNTFLEVMKITIGAGFFSEVLETEDRVVTLQLWDFGGEKRFRFILPSYCKGAHGVILAFDMNDFTTLMSLDEWIEIIRENTKKPSIFLIGTKSDIAGVIDDKFIQEYLAKNKLKKFIPTSAKTGENVGRIFQELTQDILATQTLSK	IIVAGDGGVGKTSLLNRYVSNTFLEVMKITIGAGFFSEVLETEDRVVTLQLWDFGGEKRFRFILPSYCKGAHGVILAFDMNDFTTLMSLDEWIEIIRENTKKPSIFLIGTKSDIAGVIDDKFIQEYLAKNKLKKFIPTSAKTGENVGRIFQE
Sifarchaeia	Ca. Borrarchaeum yapensis	JAEOSF010000023.1_651	Yap2000.bin9.141	RasL	tree						MSLQNPLQFVGIENDEKTILEECPKMKKEYHRMKIIVAGDGGVGKTSLLNRYISNEFNESMSLTVGSDFFSQACEFKEHKVKIQIWDFGGEPRFRFILPDYCIGARGVLLAFDLSDFSTLLSVKEWLQLIRGNTENPVTILVGTKADNPNVLDEETIKEFCIMNEIDEYIPTSSKTGKNVDFVFKELIRRIIARKMSFGGVKNVEQSSTI	IIVAGDGGVGKTSLLNRYISNEFNESMSLTVGSDFFSQACEFKEHKVKIQIWDFGGEPRFRFILPDYCIGARGVLLAFDLSDFSTLLSVKEWLQLIRGNTENPVTILVGTKADNPNVLDEETIKEFCIMNEIDEYIPTSSKTGKNVDFVFKE
Sifarchaeia	Ca. Borrarchaeum yapensis	JAEOSF010000039.1_49	Yap2000.bin9.141	RasL	tree						KSLERKKKNYIFKIILVGEGGVGKTTFIKRYATQKFVEDTKKTVGTSFYLFEKKINENILITLQVWDFGGEKRFRFILPTYCEGAHGIIFAFDLTRISSLFNLHEWYDVIREKIENSDFVFVGTKLDLIEEMGAEAISDEQIMEFIKIYDRSSNLLIKTSSKTGENVENVITNLINLIYSRVTK	IILVGEGGVGKTTFIKRYATQKFVEDTKKTVGTSFYLFEKKINENILITLQVWDFGGEKRFRFILPTYCEGAHGIIFAFDLTRISSLFNLHEWYDVIREKIENSDFVFVGTKLDLIEEMGAEAISDEQIMEFIKIYDRSSNLLIKTSSKTGENVENVITN
Sifarchaeia	Ca. Borrarchaeum yapensis	JAEOSF010000006.1_545	Yap2000.bin9.141	RasL	tree						MLNFCLNKFPSPLARFHGGQLLSVRYLKIIFAGDGAVGKTAIVNRFTEGEYAAIYKMTIGTNISVHKSVKNGIEVTLVCWDLGGQPRFEAVRGSFYLGAQVIVLCYDITSSGSFKNLANWLEEVNRACNAPYKGIIIGNKTDLSAEYRAVDIDEAKSFAETIGFMYLETSAMDGNGITDLVEMLIDSAFIHPSQELVELDTLS	IIFAGDGAVGKTAIVNRFTEGEYAAIYKMTIGTNISVHKSVKNGIEVTLVCWDLGGQPRFEAVRGSFYLGAQVIVLCYDITSSGSFKNLANWLEEVNRACNAPYKGIIIGNKTDLSAEYRAVDIDEAKSFAETIGFMYLETSAMDGNGITDLVEM
Sifarchaeia	Ca. Borrarchaeum yapensis	JAEOSF010000016.1_822	Yap2000.bin9.141	RasL	tree						MTHYIFKVIVVGDGSVGKTSVIRRYVHEEFNSKYKKTIGVAHAVQRLLIDDSEATLTIWDTGGQELFDCIRPQYYRGADGALIIYDVTNKESFDHLDKWFSDLDAQCGKLPVILVANKIDLVENSVIPREEGERYALKEGLMFFETSAKTGEHVVDVMEELAKLILSERKGKTLKKMNHQMINQHKRRSLIT	VIVVGDGSVGKTSVIRRYVHEEFNSKYKKTIGVAHAVQRLLIDDSEATLTIWDTGGQELFDCIRPQYYRGADGALIIYDVTNKESFDHLDKWFSDLDAQCGKLPVILVANKIDLVENSVIPREEGERYALKEGLMFFETSAKTGEHVVDVMEE
Sifarchaeia	Ca. Borrarchaeum yapensis	JAEOSF010000035.1_440	Yap2000.bin9.141	RasL	tree						MKEYKLLWCVRNKIVLIHNIGWNSMSEFIFKVVAIGDGGVGKTSIAMRYAYDKFDPKYKATIGVSYAVKKLFHGDTKITLSILDTGGQEMFDYIRPFYYKGASGAIIVYDITREKSFKNLDRWFDNLYPQTGEIPVILVGNKTDLIDERVISIEEGTDYAMHKGVIFYETSAKTGENVVDVMNELAKVIFQEKEKVKVLAEKPMKSANKEKTGASRFKKWLFK	VVAIGDGGVGKTSIAMRYAYDKFDPKYKATIGVSYAVKKLFHGDTKITLSILDTGGQEMFDYIRPFYYKGASGAIIVYDITREKSFKNLDRWFDNLYPQTGEIPVILVGNKTDLIDERVISIEEGTDYAMHKGVIFYETSAKTGENV
Sifarchaeia	Ca. Borrarchaeum yapensis	JAEOSF010000010.1_942	Yap2000.bin9.141	RasL	tree						MDSSKSSYIFKVIVVGEGGVGKTTFINRYATNKYDKDTKITIGAGFYSFHNKVEADIIIKLQIWDFGGESRFRFILPSYCHGAHAVIFAFDLTRNSTLVNLSDWFDLVYKNTNGNPIVLVIGTKADKLREAGREAVTDVKIEDFLKKNELPPEIFFKTSSKTGENIEIVFAALSDLLYARVIQLNV	VIVVGEGGVGKTTFINRYATNKYDKDTKITIGAGFYSFHNKVEADIIIKLQIWDFGGESRFRFILPSYCHGAHAVIFAFDLTRNSTLVNLSDWFDLVYKNTNGNPIVLVIGTKADKLREAGREAVTDVKIEDFLKKNELPPEIFFKTSSKTGENIEIVFAA
Sifarchaeia	Ca. Borrarchaeum yapensis	JAEOSF010000060.1_155	Yap2000.bin9.141	RasL	blast				incomplete		GWAETVWRFVGKVPIAVVGTKADLKSIRETSMERSLDFARLTGAKVFETSAKTGEGVEKTFKYITQAILSDLQ	GWAETVWRFVGKVPIAVVGTKADLKSIRETSMERSLDFARLTGAKVFE
Sifarchaeia	Ca. Borrarchaeum yapensis	JAEOSF010000086.1_46	Yap2000.bin9.141	unannotated							MGVKQLSANKITSIQEKVSKFLLMGSAGAGKSTFGSCLECIVEESQLKANSMYVPTPGVAFYKVPLNNGKCYVNWELGGQQRYQPLWKLWWRGATGVFLIIDSSNIDSFTVTKNIHQLIVDELRLPYVICANKQDLPNSIPIEAIADHLDINDPTIIFPTSALTGENVKEAFLELVQRTEKEA	FLLMGSAGAGKSTFGSCLECIVEESQLKANSMYVPTPGVAFYKVPLNNGKCYVNWELGGQQRYQPLWKLWWRGATGVFLIIDSSNIDSFTVTKNIHQLIVDELRLPYVICANKQDLPNSIPIEAIADHLDINDPTIIFPTSALTGENVKEAFLE
Sifarchaeia	Ca. Borrarchaeum yapensis	JAEOSF010000069.1_80	Yap2000.bin9.141	unannotated							MGITQLSKTKVTSKQEKVLKFLLMGPAGAGKSTFGSCLECVIEEGQLNSSGVYMPTPGVAFYKVPLNNGKCYVNWELGGQQRYQPLWRLWWKGATGAFLIIDSSNEEALAVAKNIHQLIVGELCLPYVVCINKQDLPNTLSPEMIASHLEINDPTIIFPTSAATGENVKEAFLELVQRTEKEA	FLLMGPAGAGKSTFGSCLECVIEEGQLNSSGVYMPTPGVAFYKVPLNNGKCYVNWELGGQQRYQPLWRLWWKGATGAFLIIDSSNEEALAVAKNIHQLIVGELCLPYVVCINKQDLPNTLSPEMIASHLEINDPTIIFPTSAATGENVKEAFLE
Sifarchaeia	Ca. Borrarchaeum yapensis	JAEOSF010000020.1_17	Yap2000.bin9.141	unannotated							MSLKVDIKITPVQEKNKSCIQVTKLLLMGPAGAGKSAFGDNLERVFNGDYKPSLTDVDCKYVPTPGIDFYRIFLQEEFHSYVLWELGGQPIFQSLWKLWWNGAKGAFIVLDSSIIDADYLSQVRELITIVDRDLSLPFIICLNKQDLVHSYNPNVSTLESISVMLGVPKDRITHTSVVTGFNVKESFHRLVDLMTDFKY	LLLMGPAGAGKSAFGDNLERVFNGDYKPSLTDVDCKYVPTPGIDFYRIFLQEEFHSYVLWELGGQPIFQSLWKLWWNGAKGAFIVLDSSIIDADYLSQVRELITIVDRDLSLPFIICLNKQDLVHSYNPNVSTLESISVMLGVPKDRITHTSVVTGFNVKESFHR
Sifarchaeia	Ca. Borrarchaeum yapensis	JAEOSF010000021.1_785	Yap2000.bin9.141	unannotated							MSFTTDIKTVNKPIKLLNRINVTKLLLMGPANAGKTVFGKKIETAFNGVKKKKNTSNLDPICESYIPTPGIDFYRVFMQEDSQSYMLWELGGQTHYQPLWSIWWKGAKGVFVVIDSTVITESYLAKVRDIIELIHDTLSLPFVVCLNKIDLSNCNTKVLENISEYLDVEEDKIIPCSAVTGLNVRNALYYLLEII	LLLMGPANAGKTVFGKKIETAFNGVKKKKNTSNLDPICESYIPTPGIDFYRVFMQEDSQSYMLWELGGQTHYQPLWSIWWKGAKGVFVVIDSTVITESYLAKVRDIIELIHDTLSLPFVVCLNKIDLSNCNTKVLENISEYLDVEEDKIIPCSAVTGLNVRNALYY
Sifarchaeia	Ca. Sifarchaeum subterraneum	JAECRX010000222.1_67	CR_Bin_142	ArfL	tree						MSGQPVKISFIGYPRVGKTTLIELISGKKPRLNYFPTIGLDLKRISFEEHEIALWDLAGHKNFLPMWSQFITGSILIFVITDSTPQNVLQSKMIIEWLKRKDSFNILAIANKQDLEGAMSADRVANVLDVPTYPLVAVEPSERGDFLQLLRKLLSKLFR	ISFIGYPRVGKTTLIELISGKKPRLNYFPTIGLDLKRISFEEHEIALWDLAGHKNFLPMWSQFITGSILIFVITDSTPQNVLQSKMIIEWLKRKDSFNILAIANKQDLEGAMSADRVANVLDVPTYPLVAVEPSERGDFLQL		*
Sifarchaeia	Ca. Sifarchaeum subterraneum	JAECRX010000005.1_84	CR_Bin_142	MglA1	tree						MVRKSSDGNIHLKIVFYGPSPSGKTTSLKWMFENFESLKRGGFTSIEDPGGRTLYFDYTAISAGKKIFLDVYTTAGRRRYLPQRKIVLQGVDGLVFIADSSRNMQKLNIESLNELKEILRPQQLGNDIPFVLMLNKRDLPDAMSRKEILTKLDLPRYPTYETIAIKGLGLKRAFQSIAREVLLRQIYKV	IVFYGPSPSGKTTSLKWMFENFESLKRGGFTSIEDPGGRTLYFDYTAISAGKKIFLDVYTTAGRRRYLPQRKIVLQGVDGLVFIADSSRNMQKLNIESLNELKEILRPQQLGNDIPFVLMLNKRDLPDAMSRKEILTKLDLPRYPTYETIAIKGLGLKRAFQS		*
Sifarchaeia	Ca. Sifarchaeum subterraneum	JAECRX010000284.1_303	CR_Bin_142	MglA1	tree						GNTTNTETVVFPKIRTLVEEIFLVRKLPDGSIHFKLTYWGPSGGGKTTSVDSLYKVTRERESNITPTSDMTKIDMAGGSTLFFDRGVFQVARKKIFFQVYTVAGQPRFRHLRKTVYHGSDGLIFVADSQKELWQENVESLTEMVKIVEAEGHKLIDNLPWIVQLNKIDLVDHPPRGEMEKLLKEYNLIYEMANPLSLWNPLIFETVAIKGDGVVRTFAECARRIMLYHIRGEGNAPV	LTYWGPSGGGKTTSVDSLYKVTRERESNITPTSDMTKIDMAGGSTLFFDRGVFQVARKKIFFQVYTVAGQPRFRHLRKTVYHGSDGLIFVADSQKELWQENVESLTEMVKIVEAEGHKLIDNLPWIVQLNKIDLVDHPPRGEMEKLLKEYNLIYEMANPLSLWNPLIFETVAIKGDGVVRTFAE		*
Sifarchaeia	Ca. Sifarchaeum subterraneum	JAECRX010000164.1_84	CR_Bin_142	MglA1	tree						MFFLTIQIQRDQEGFNQKKSHKYIRRGDKMVFKHDYDDVPVIKVVFWGPSMAGKTTALTIYKVLKSLEDPKQVYKFLKVEDPTGRTLFFDQAIFGLGTNPQTRKSRYKYHIFTVPGQERHSGQRKVILQGAHGLVIVIDASKNQYEYNKESIAELNILLKDKFVNGGISFVFCLNKMDLPKEERISVADLGKLLVETGWSSNLRDSLSRVVETSCLNARDDLTKILQEKNLDELKDEKGYLKRDLRPESVQRIVKPIEMVLREILVKKLQEVGN	VVFWGPSMAGKTTALTIYKVLKSLEDPKQVYKFLKVEDPTGRTLFFDQAIFGLGTNPQTRKSRYKYHIFTVPGQERHSGQRKVILQGAHGLVIVIDASKNQYEYNKESIAELNILLKDKFVNGGISFVFCLNKMDLPKEERISVADLGKLLVETGWSSNLRDSLSRVVETSCLNARDDLTKILQEKNLDELKDEKGYLKRDLRPESVQRIVKP		*
Sifarchaeia	Ca. Sifarchaeum subterraneum	JAECRX010000256.1_90	CR_Bin_142	MglA2-5	tree						MIKILITGSYNAGKTTLVKTLSKGKSMHIDRRGTTIALDHGIVQISGIKFFLFGTPGLKRFKILRRILSKGADGVLFVVDSNEPEKDDDAKKIWDEIQLLLPDVPIVIAANKQDLPTTRPPKEVLRALGLDQRIPVFPTSALEDQGLKEVLEALLKRIAASLENSLKVIKIHGEKEESISKIASSLNKNFVETRHFLRLLEWRGLITADWKKQKISLTPEAENLLVAE	ILITGSYNAGKTTLVKTLSKGKSMHIDRRGTTIALDHGIVQISGIKFFLFGTPGLKRFKILRRILSKGADGVLFVVDSNEPEKDDDAKKIWDEIQLLLPDVPIVIAANKQDLPTTRPPKEVLRALGLDQRIPVFPTSALEDQGLKEVLEA		*
Sifarchaeia	Ca. Sifarchaeum subterraneum	JAECRX010000119.1_52	CR_Bin_142	RasL	tree						MSDFDYLFKVIVVGDGTVGKTALTIRFATGTFRESYKMTIGVDFSVKTVHTDGKKVKLQIWDTGGQERFSYIRPLYYKGAMGCLYVYDITNRQSFLNLDKWMAEVKSKCGDIPAQLVGNKVDLIDQKKVSSDEGQEYGQGKNLPFYETSAKEGNNVNI	VIVVGDGTVGKTALTIRFATGTFRESYKMTIGVDFSVKTVHTDGKKVKLQIWDTGGQERFSYIRPLYYKGAMGCLYVYDITNRQSFLNLDKWMAEVKSKCGDIPAQLVGNKVDLIDQKKVSSDEGQEYGQGKNLPFYETSAKEGNNVNI		*
Sifarchaeia	Ca. Sifarchaeum subterraneum	JAECRX010000206.1_150	CR_Bin_142	RasL	tree						MEEWCEYMKAPKSKHIFKTIVVGDAAVGKTSLTIRFSEDKFDPDYKMTIGVSFATKTVDANGKSVKLSIWDTAGQERFSFLLPTYYKGAGGALLVFDVTRRATFERLPQWVDHLVKNCGEIPPFPVILVANKTDLEEARDVSTEEAKAFSEENGIQYFEASAKTGAKVKDVFEELAKLMLETIYG	TIVVGDAAVGKTSLTIRFSEDKFDPDYKMTIGVSFATKTVDANGKSVKLSIWDTAGQERFSFLLPTYYKGAGGALLVFDVTRRATFERLPQWVDHLVKNCGEIPPFPVILVANKTDLEEARDVSTEEAKAFSEENGIQYFEASAKTGAKVKDVFEE		*
Sifarchaeia	Ca. Sifarchaeum subterraneum	JAECRX010000032.1_28	CR_Bin_142	RasL	tree						MSAGLPICKVIVVGDGAVGKSSITIRTCFGRFDAAYIMTIGVDFGIKTCEIDDVSMKMQIWDTAGQERFHFLLGTYYKGAHGALIVYDITRSSSYENIPMWMENIVKNIGKPIPTILIGNKSDLQILRDVPPDAGPKMAKTLSAKYGLEIPFCETSAKTNENVELVFLELGRMMLQDLQKEAKKVEEWKERAKVDWW	VIVVGDGAVGKSSITIRTCFGRFDAAYIMTIGVDFGIKTCEIDDVSMKMQIWDTAGQERFHFLLGTYYKGAHGALIVYDITRSSSYENIPMWMENIVKNIGKPIPTILIGNKSDLQILRDVPPDAGPKMAKTLSAKYGLEIPFCETSAKTNENVELVFLE		*
Sifarchaeia	Ca. Sifarchaeum subterraneum	JAECRX010000006.1_4	CR_Bin_142	RasL	tree						KRIFKIIVVGDGAVGKTSLARRFTTGSFTEDYKMTIGVGFFVKQSTIQTSSGEEQITLQIWDTAGQERFSFILDTYFRGANGGLLVYDVTYKSSFDSLSNWLEQIVRNCEGIPIIMVGNKIDLEREVSFDEAQEFATEHEFDYVETSAKSGENVEDVFDILTKKIMGHLNL	IIVVGDGAVGKTSLARRFTTGSFTEDYKMTIGVGFFVKQSTIQTSSGEEQITLQIWDTAGQERFSFILDTYFRGANGGLLVYDVTYKSSFDSLSNWLEQIVRNCEGIPIIMVGNKIDLEREVSFDEAQEFATEHEFDYVETSAKSGENVEDVFDI		*
Sifarchaeia	Ca. Sifarchaeum subterraneum	JAECRX010000097.1_492	CR_Bin_142	RasL	tree						MMKREKLLADFLFKVTVIGDPAVGKSSLIRRYVENYFVGDYIMTMGTHISSKNIVFSEFNKRINTKLVIWDLGGQPHFKEVRRAYYLGARGSILVFDLTRPDTFMDLHNWSNELLNHAGKIPTVLVGNKSDLRYLRSVPEIDGYHFANRMNTSYFETSAKTGENVERVFEVLVKKIFLHNIPKEEKTKISEETIV	VTVIGDPAVGKSSLIRRYVENYFVGDYIMTMGTHISSKNIVFSEFNKRINTKLVIWDLGGQPHFKEVRRAYYLGARGSILVFDLTRPDTFMDLHNWSNELLNHAGKIPTVLVGNKSDLRYLRSVPEIDGYHFANRMNTSYFETSAKTGENVERVFEV		*
Sifarchaeia	Ca. Sifarchaeum subterraneum	JAECRX010000242.1_87	CR_Bin_142	RasL	tree						MESGKVYKRGRSSKNTKSVKEHLSFEPPTVVIRVKLFHFLYVSIKHGKFCFQISKHTRNLIATNWHKGGTWMGESVDFLFKIIVVGDPAVGKTSLTLRYCERKFDTDYKPTIGVNYGIRTINISGNVIKLTIWDTAGQERFGFINPFYFRGAQGGFVVYDVTNEISIWNIKHWLNEIYQHSGNIPVILVGNKIDLEDWREVDLATGEKVGGIINLSFYETSART	IIVVGDPAVGKTSLTLRYCERKFDTDYKPTIGVNYGIRTINISGNVIKLTIWDTAGQERFGFINPFYFRGAQGGFVVYDVTNEISIWNIKHWLNEIYQHSGNIPVILVGNKIDLEDWREVDLATGEKVGGIINLSFYETSART
Sifarchaeia	Ca. Sifarchaeum subterraneum	JAECRX010000115.1_28	CR_Bin_142	RasL	tree						VGELNRLHKLGAKKLVSIRKTAKVSVVGEGGVGKTRMITNFLNLKDQQSVDAMWSETKVRTVGIHFSEIAWQKMNFVFWDFAGQHRYGELREKNLKGSDGCILVYDITRRLSYDEAISYFLKEIIESNEPFPLVIIGNKNDLREIYEKYLPEFIDTLYDVLYELKKPYSFKVSRPHTPTQKIEDSPKIEKRVLIDETRKSLMEILSEKLPSSLETKNPLLAELAPTFIPGFVNELCTFITQDYRKTSIFHIKNMLVQSQYFKTYLEKNTDIYELSEIISKAVKKAPPKTKNELMVPFEHFEHVFAEHLLEALLWKKEIESENLLYIPRNFLFSLIDVPMEIREFILKQAPTLLYYDLETKFPVSLNISEEEMIQALERCIVDSRLLDELFKTIPDFIENPLIGCAETSAKTGVNVEKIFVNILSGAFNYSEQKELKKPLVKEEVDIDEWDKITK	VSVVGEGGVGKTRMITNFLNLKDQQSVDAMWSETKVRTVGIHFSEIAWQKMNFVFWDFAGQHRYGELREKNLKGSDGCILVYDITRRLSYDEAISYFLKEIIESNEPFPLVIIGNKNDLREIYEKYLPEFIDTLYDVLYELKKPYSFKVSRPHTPTQKIEDSPKIEKRVLIDETRKSLMEI
Sifarchaeia	Ca. Sifarchaeum subterraneum	JAECRX010000017.1_8	CR_Bin_142	RasL	tree						MTVDYLFKTIVVGDGAVGKTTLTQKFITGKFRSKYKMTLGVDLSVKFLKIKQTIVKLQIWDTGGQERFHYVSPVYYRGALGALCCYDITKRTSFENLPKWFSNVERYCGNIPIVLVATKKDLEEFRTVKEEEGRSFAKEKGIYFFETSANSGINSKKPFFALAKQIIENVKRVKPQNRVF	TIVVGDGAVGKTTLTQKFITGKFRSKYKMTLGVDLSVKFLKIKQTIVKLQIWDTGGQERFHYVSPVYYRGALGALCCYDITKRTSFENLPKWFSNVERYCGNIPIVLVATKKDLEEFRTVKEEEGRSFAKEKGIYFFETSANSGINSKKPFFA
Sifarchaeia	Ca. Sifarchaeum subterraneum	JAECRX010000253.1_163	CR_Bin_142	RasL	tree						MKKVLDFKVLMLGGADVGITSLIEKHAEDFPAEYSFDIGIDFSTKKIELEETEINLALLELGSANTLEVVEKTLRKGPTGYMLVFDVSRTNSLEEVIEQYQKISDHLGKHPIVLVGNKADLIEERQIEKKKAEEVAKELGALYVETSVITGQNIEYVFEVMAEKIMESL	VLMLGGADVGITSLIEKHAEDFPAEYSFDIGIDFSTKKIELEETEINLALLELGSANTLEVVEKTLRKGPTGYMLVFDVSRTNSLEEVIEQYQKISDHLGKHPIVLVGNKADLIEERQIEKKKAEEVAKELGALYVETSVITGQNIEYVFEV
Sifarchaeia	Ca. Sifarchaeum subterraneum	JAECRX010000145.1_104	CR_Bin_142	RasL	tree						MNFLHLIECYTNYIFLNFKTYDTREKYTFVVWISDGDKQQMHEHTKLIVAGDPAVGKSALQSYFCQTHSPSGIYGVRYTVDDRIFFNVAHLRFAEIRLKIHIWYLPEFDDLTSQEYYESADGVLLVYDISNRKSFENLGNWKTELLKLYTTIPCVLLGNKKDEQEFNRAISKAEGRELAGKWKIPFFEASSKTGLNVNECFYRLLHTIIAYHRIQSILNEMEISSSLLKPELCRLAVQALKMDGFLGGEQIPHIEESLERILCKQTMESLIHSMLNDERVYVRSTSANALSIIGIRDKRIIKSLIHTLLNDEHWHVRLSAADASGKIRDRESVNSLTQSLIDPHEHVRKISAEALGNIGDKYAIPFLIQTLQDKKKEVRRQAFESLIKLDYRIPEEKQLFLFLEDEKNFDQILNLVRKNFQMLEDIFLALKNSDVDTNAAKVLGRIGLEIPELLDQILPHLYEALKSGKREIQKKAVWSLGKIIEKEPRGAKRIVSHLIPLLKDERWDVRCETVKAIGEIGDKSPEIVENAIPSLIELLIDDDPRAISIEKEEVQINIVKALVKWQKAQNKFLISKGKIDEVLSALINNIKSIGYCVQPANVKSIGRYYIPNLTKEISDFFHTILPEDLSRGLQFKLKRVSTANFGTLAAVKVGLEEIVKALSILGKIILI	LIVAGDPAVGKSALQSYFCQTHSPSGIYGVRYTVDDRIFFNVAHLRFAEIRLKIHIWYLPEFDDLTSQEYYESADGVLLVYDISNRKSFENLGNWKTELLKLYTTIPCVLLGNKKDEQEFNRAISKAEGRELAGKWKIPFFEASSKTGLNVNECFYR
Sifarchaeia	Ca. Sifarchaeum subterraneum	JAECRX010000007.1_49	CR_Bin_142	RasL	tree						MQEFYNLKILIIGDPTTGKSTLQSHFARRPDAYWYWGIRNPAKDGIIYNTTVMPFADINLTLQIWDLPESELRTLGFLKGVSGVTLVYDITDRRSFENIEKWKSEILKHYQILPCILIGNKVDLDAERVVSKKEGMDLAEKFMIPFFETSTKTGVNVRECFYYLAQNIMSYYRIISVLKEQKTLISNLDSNTVIKILGMDGFLKNNEIPHFENTFEQKLRRQIIQSLVHSLKNDMHAYVRSSAIDVLSKLVIRDKQVVNSLIQALLNDEHWQVRSCAAYSLSKITGTEIAVKSLGQAMLTDMNEYVRKNVADAIGKIGDERAIPFLVKALDDKKGLVRSQAFESLKTFDYKIPEEKQLLLFLEDDAKFDRILHLVKKNPQTLEDIFLALKNSDVDTRAAKTLGKLGVEMPELLDQILPQLFEALEFEPGLRKKAVWSLGKIAEKEPRRAEQIIFPLIRLLKDERWDVRLETVKIIGVIGVESPEIVENVGAVPILLELLKDEDKRVARLLKDEVQIYVVKALTKWLMSQSRFLINNKGDIQEALELMITTARMIPVQPTNARNIGRYFIPDFLKELDDLFSMLLPEDLSRGFKYKSEKIATKNLRTVAAVKAGLEEITKTLNNIEKILKKKI	ILIIGDPTTGKSTLQSHFARRPDAYWYWGIRNPAKDGIIYNTTVMPFADINLTLQIWDLPESELRTLGFLKGVSGVTLVYDITDRRSFENIEKWKSEILKHYQILPCILIGNKVDLDAERVVSKKEGMDLAEKFMIPFFETSTKTGVNVRECFYY
Sifarchaeia	Ca. Sifarchaeum subterraneum	JAECRX010000244.1_31	CR_Bin_142	RasL	tree				incomplete		KKIWIPEIENESDVISAILLEKKVDLKDYRKISKEEARKLSSIHCLPFCETSAKSGQNVNIVFEELAKMMNKEYWKSNLSCR	KKIWIPEIENESDVISAILLEKKVDLKDYRKISKEEARKLSSIHCLPFCETSAKSGQNVNIVFEELAKMMNKEYWKSNLSCR
Sifarchaeia	Ca. Sifarchaeum subterraneum	JAECRX010000117.1_17	CR_Bin_142	RasL	tree				incomplete		VLKRIFKIIVVGDGAVGKTSLARRFTTGSFTEDYKMTIGVGFFV	VLKRIFKIIVVGDGAVGKTSLARRFTTGSFTEDYKMTIGVGFFV
Sifarchaeia	Ca. Sifarchaeum subterraneum	JAECRX010000187.1_2	CR_Bin_142	RasL	tree				incomplete		GNKVDLIDQKKVSSDEGQEYGQGKNLPFYETSAKEGNNVNIAFQELAKMMVEKAESSK	GNKVDLIDQKKVSSDEGQEYGQGKNLPFYETSAKEGNNVNIAFQELAKMMVEKAESSK
Sifarchaeia	Ca. Sifarchaeum subterraneum	gb|JAECRX010000155.1|_8914to8669	CR_Bin_142	RasL	tree				incomplete		RNYFRDVSIGKTSICRRLTTGYFLEQYRINYGAPSYVKHMSVKTSSEKEEEVILHFLDINEQTRISILDSSYFHGIDII*	RNYFRDVSIGKTSICRRLTTGYFLEQYRINYGAPSYVKHMSVKTSSEKEEEVILHFLDINEQTRISILDSSYFHGIDII*
Sifarchaeia	Ca. Sifarchaeum subterraneum	JAECRX010000097.1_293	CR_Bin_142	unannotated							GYLLLISVNGSHKSNTPLIVSNVKLLLMGSGGSGKTTMGKVLESIIAEEFENNLIACHEYKPTPGVAFYKIPFENIHAILWELGGQKRYRPLWNLWWAGSKGAFLLVDSTASSQIIEESKLILKLLKETINVPFVVCANKQDLPAALKPEEIAKILGIENNIPVIGTSSITGLNVKTAFYKLLSIIDGIGSRKNDS	LLLMGSGGSGKTTMGKVLESIIAEEFENNLIACHEYKPTPGVAFYKIPFENIHAILWELGGQKRYRPLWNLWWAGSKGAFLLVDSTASSQIIEESKLILKLLKETINVPFVVCANKQDLPAALKPEEIAKILGIENNIPVIGTSSITGLNVKTAFYK
Odinarchaeia	Ca. Odinarchaeota archaeon	OLS17805.1	LCB_4	ArfL	tree						MQTLKTSEVIKIAITGLPGVGKTTITNLLTNRKIPLKHDPTIGVNFSNIKLDELNTILSVFDFAGQERFSFIIDDLIKGSKIILLVTDSTPQNILNSIPLLNKLKIIAPNSKIIGIANKQDIKGALSPERVANILGLETYGMIAIDSREKVHMYRVLINALKSIN	IAITGLPGVGKTTITNLLTNRKIPLKHDPTIGVNFSNIKLDELNTILSVFDFAGQERFSFIIDDLIKGSKIILLVTDSTPQNILNSIPLLNKLKIIAPNSKIIGIANKQDIKGALSPERVANILGLETYGMIAIDSREKVHMYRV		*
Odinarchaeia	Ca. Odinarchaeota archaeon	OLS18021.1	LCB_4	ArfL	tree						MIHHVYVIKRSGECLFSKNYGAKLLDEGLISGFLSALQSFVTEVSGEVIKIIRTGNIKFIYGVAKDLIFVLATSEDEDEELAQQKITTLKEEFLKRFEAIIDNWNGDVTLFNSFNEEIDKIILGPIKISLVGSSGVGKTTIFKLIKGEETPIEHDPTIFVDIGGVKVRIGEYKIPLRVWDFGGQDQFKKAWDRLVQASDIVLLILDSSIVNVLKTRKDLVKLMENISKTTQIIGIANKQDLPGAVKPELVNRVLGIKTYGLVGIDPSNRKILLQIIGEAIEKWFETRGVKIKISKIETETGEEERKEGLQHAA	ISLVGSSGVGKTTIFKLIKGEETPIEHDPTIFVDIGGVKVRIGEYKIPLRVWDFGGQDQFKKAWDRLVQASDIVLLILDSSIVNVLKTRKDLVKLMENISKTTQIIGIANKQDLPGAVKPELVNRVLGIKTYGLVGIDPSNRKILLQI		*
Odinarchaeia	Ca. Odinarchaeota archaeon	OLS18196.1	LCB_4	ArfL	tree						MIHSVYIMRKTGENVYTKKYEESNIDDNLISGFLSALQNFVAEVSSGDVIRTIKTGNVKFIYNLLHDIIVVVVADKDEDEKKIQEKVEKISETFYSKFKNELENWTGDVSGFKKFDEDLEDIISGTVKISLIGFGGVGKTTILKLLKNEEIPLKHNPTIAVDIKPFKEVNLSGVKLIIWDFAGQERFESLWKMLVKGSDLIIVVVDSTMINLLKTRRKIMKLIEEENPNAKVIVIANKQDLPKAIKPNIIEGILNAPTYGFVAIDPSYRREILKIINEKIDELSKMNKKESSAAASAT	ISLIGFGGVGKTTILKLLKNEEIPLKHNPTIAVDIKPFKEVNLSGVKLIIWDFAGQERFESLWKMLVKGSDLIIVVVDSTMINLLKTRRKIMKLIEEENPNAKVIVIANKQDLPKAIKPNIIEGILNAPTYGFVAIDPSYRREILKI		*
Odinarchaeia	Ca. Odinarchaeota archaeon	OLS17185.1	LCB_4	ArfL	blast						MINRVDIYHKKGKKLFQSVFNDKNSFNFLDENIITAIIRKTSETDNKIAYIIIGNVKMVFKVEGELATVVFSDKEDIESVLEDYSSRILKRYRLRYGETEEGVPEEERDSFTTILTKLITSPTVALKLIMIGEPNTGKTSIFKILNREEPNKVYIPSNDASGNTFTDITGEAVVNVWDLPGREEHRWLWERYSAGCDIILIVTDSTTPNLLATMESWAAFKKYVGDNTMVVGLANMQDRKDALDAAVVGNILGFKTYPIKSKSLADRDGVLKIFKEICESYILKGLEETEGETVQQEENQLLDNIISIKNSLERFIPPNHPILISINGWIERIKSKSEISGEDLKELNKAVKQWTIKLEELMKS	LIMIGEPNTGKTSIFKILNREEPNKVYIPSNDASGNTFTDITGEAVVNVWDLPGREEHRWLWERYSAGCDIILIVTDSTTPNLLATMESWAAFKKYVGDNTMVVGLANMQDRKDALDAAVVGNILGFKTYPIKSKSLADRDGVLKIFKE
Odinarchaeia	Ca. Odinarchaeota archaeon	OLS17681.1	LCB_4	MglA1	tree						MLVDWKNKRIAVKIVYYGPAMSGKTTSLKKLFEKIAPNQPIRSLETSTGRTLFFDYAPISFNQREWVINVEVWSATGQDYYAETRLTVLSDVDGIIFVADSQRKYLNENLRSWRELAGFFGERFEKEIPVVVALNKYDLEDVISENELRSILKSDQNTVYIKCIALTGVNVVECFKIILQKIFHQII	IVYYGPAMSGKTTSLKKLFEKIAPNQPIRSLETSTGRTLFFDYAPISFNQREWVINVEVWSATGQDYYAETRLTVLSDVDGIIFVADSQRKYLNENLRSWRELAGFFGERFEKEIPVVVALNKYDLEDVISENELRSILKSDQNTVYIKCIALTGVNVVECFKI		*
Odinarchaeia	Ca. Odinarchaeota archaeon	OLS18233.1	LCB_4	MglA1	tree						MPSRDQDGRLVFKVVYWGPSLGGKTTSVKWLHANEGNLVEGNLQSITDPTGRTLFFDRMTAGVAGVKFQIWTVAGQKRHKYQRKVILQGVDGIVFVWDSSPDQLDENIWSLDELKEFLDGLVGTEIPFIVMLNKRDLPNAIPKEKVKGILAQYGFPASVIYETVAVTGENVRRAFIQICREAVLKYYQKITNKVKC	VVYWGPSLGGKTTSVKWLHANEGNLVEGNLQSITDPTGRTLFFDRMTAGVAGVKFQIWTVAGQKRHKYQRKVILQGVDGIVFVWDSSPDQLDENIWSLDELKEFLDGLVGTEIPFIVMLNKRDLPNAIPKEKVKGILAQYGFPASVIYETVAVTGENVRRAFIQ		*
Odinarchaeia	Ca. Odinarchaeota archaeon	OLS17193.1	LCB_4	MglA2-5	tree						MKILITGATRAGKSTLIRTLTNGKSISIDKHGTTVALDHGVITVRGIKLYLFGTPGLEHFSVLRKILSEGADGIIFVVDSEDRSKDNLARLVWREISSLAPGVPCIVAANKQDKPNARKPSELRKELSFLSGVPIIPTSAKDNFNLNVLMNAMLTILIGELSPLLKKIEKYSGVKGGIKKIMDEMKLDLAKIKSYLNWLEYRELIEVDWENEMYTMRKELRELLNTDNVPVF	ILITGATRAGKSTLIRTLTNGKSISIDKHGTTVALDHGVITVRGIKLYLFGTPGLEHFSVLRKILSEGADGIIFVVDSEDRSKDNLARLVWREISSLAPGVPCIVAANKQDKPNARKPSELRKELSFLSGVPIIPTSAKDNFNLNVLMNA		*
Odinarchaeia	Ca. Odinarchaeota archaeon	OLS17160.1	LCB_4	RasL	tree						MEGKYILKIIIVGDAAVGKTSLVRSFIQEKFKTEYLPTLGVDIYHKQLTINNKVVDLSIWDIAGQKGWELMHRNYFRGADGCIAVFDLTRIKTLENLKSWILKVREYSKPDIPCVVLGNKSDLKVAIEVTDSKIEKIMKEIGCTYYFETSAKTGEKVDEAFTSLVKSVINKLKPR	IIIVGDAAVGKTSLVRSFIQEKFKTEYLPTLGVDIYHKQLTINNKVVDLSIWDIAGQKGWELMHRNYFRGADGCIAVFDLTRIKTLENLKSWILKVREYSKPDIPCVVLGNKSDLKVAIEVTDSKIEKIMKEIGCTYYFETSAKTGEKVDEAFTS		*
Odinarchaeia	Ca. Odinarchaeota archaeon	OLS17184.1	LCB_4	RasL	tree						MSSPLKFVYKIVVLGDGGVGKTCLTLTFVKKEFKTDYIPTLGVDIYTKDFNLGQTVITLIIWDVAGQQKFDLVRKQYYKGTQGALIVFDLTRINTFHNVEAWYRELTENAGENIPIVLLGNKVDVEENREVSAEQCSLLAKKLGCEFFETSAKTGKNVDQAFLTLLKKIIQLNLTRRESVKKVF	IVVLGDGGVGKTCLTLTFVKKEFKTDYIPTLGVDIYTKDFNLGQTVITLIIWDVAGQQKFDLVRKQYYKGTQGALIVFDLTRINTFHNVEAWYRELTENAGENIPIVLLGNKVDVEENREVSAEQCSLLAKKLGCEFFETSAKTGKNVDQAFLT		*
Odinarchaeia	Ca. Odinarchaeota archaeon	OLS17650.1	LCB_4	RasL	tree						MAAGIILKILVVGDEGVGKTCLIKRFTENIFPANSRRTIGVDFSVKKITVGDVSVKLQIWDFGGHSYYRQIQYTLCDGAKGVILAFDLSNFETFKKLGEWVRFLKNAVAEETPKILVGTKSDLKWCRPAVRDVKNFIEKNNFQNYFETSAKENITVQPPFHYLAKIIIKNKVKTLQSGF	ILVVGDEGVGKTCLIKRFTENIFPANSRRTIGVDFSVKKITVGDVSVKLQIWDFGGHSYYRQIQYTLCDGAKGVILAFDLSNFETFKKLGEWVRFLKNAVAEETPKILVGTKSDLKWCRPAVRDVKNFIEKNNFQNYFETSAKENITVQPPFHY		*
Odinarchaeia	Ca. Odinarchaeota archaeon	OLS17899.1	LCB_4	RasL	tree						MPSYKFKIPLVGDGAVGKTSLIIKFVENMFKHEYKSTIGVDIFTKSVKIDGNDVLVTLWDIAGQERFKIIRRGFFEGAAGAIIVYDVTRKETFENVESWLKEVEEFTGPIPMIICGNKIDLANQRQVSTKQGSSYASKLNKTFIETSAKTGENVENAFIELCSEILSKRKK	IPLVGDGAVGKTSLIIKFVENMFKHEYKSTIGVDIFTKSVKIDGNDVLVTLWDIAGQERFKIIRRGFFEGAAGAIIVYDVTRKETFENVESWLKEVEEFTGPIPMIICGNKIDLANQRQVSTKQGSSYASKLNKTFIETSAKTGENVENAFIE		*
Odinarchaeia	Ca. Odinarchaeota archaeon	OLS17900.1	LCB_4	RasL	tree						MSTPGNAETHFVFKVLLLGDGAVGKTSLISMFTKGFIKQDYKMTIGVDIMAKTVKVDDKIAKLSIWDLAGQQRFKAIRSAFYGGVAGAMLVFDLTRALTFKNLVNWLQELYQFGNPECPTVIIGNKCDLVELRDVRQEDIDWFVSEIGSEYIQTSAKTGENVENAFISLTRKMIEKSTGKKIRITKNQTEAKYYTTIDAESIKPNSEQTQQPSENKNSFNQVSQS	VLLLGDGAVGKTSLISMFTKGFIKQDYKMTIGVDIMAKTVKVDDKIAKLSIWDLAGQQRFKAIRSAFYGGVAGAMLVFDLTRALTFKNLVNWLQELYQFGNPECPTVIIGNKCDLVELRDVRQEDIDWFVSEIGSEYIQTSAKTGENVENAFIS		*
Odinarchaeia	Ca. Odinarchaeota archaeon	OLS18071.1	LCB_4	RasL	tree						MSPSKYVFKIILVGNGRVGKTSLLLRFTENKFSAEYKKTLGTDFAVKNVVVNGEEVKLQIWDLGGQELFRDLRRAFYPGAKAALIVYDVTNRRSFESVPAWHADIISALKKIPVIVVGNKIDLPREVSYEEAKKLCDRLEVEYIETSAKLDQNVADTFMKIASNAVAAAKGVTPSVKTAVPVVESASTISKPVLTMPKVFEQPKTVSSKVYNFYQWFDKNTPSLNSIAEDLLTLSIVDEIERFSKMEGILFRVLDTNNLNYSLEANNTCLKIYHDSQKPVLNIILDLNLNNVEYFKKCLITLTLAAVALKRYNLTDSVNYYIIFGDYLKEDETYLAEITKRADYTIMLVEREFDSIGIIPKRTLTYTISFTGDKRHLNPNILNNALLKYTAKLFKESGEPLEEFDITNSKINVNAINSFNPDTSSSSITFDFSVNYVESHEKIKQLLRGLKQAIASEDNSIDVNVIESAEKLSPMITNEAPLLLVLRDVIYYNLERLVKITYEEPYSSIAKISSMPKPLILLGFSKIPFTNTSEVFSDFILPAKILAGAIVDLSSLE	IILVGNGRVGKTSLLLRFTENKFSAEYKKTLGTDFAVKNVVVNGEEVKLQIWDLGGQELFRDLRRAFYPGAKAALIVYDVTNRRSFESVPAWHADIISALKKIPVIVVGNKIDLPREVSYEEAKKLCDRLEVEYIETSAKLDQNVADTFMK		*
Odinarchaeia	Ca. Odinarchaeota archaeon	OLS18137.1	LCB_4	RasL	tree						MSKKYVFKLVVLGDERVGKTSLIFRYTERRFLGDYKPTIGIDFSAKLVEIGKYNVDLIIWDLGGQEKYRILRKHYLEGARGAILVFDLTNRTSFEHLNSWYTDLQQNCSAAPAILVGNKADLVQERKISAEEGRRKAEELGLKYLECSAKDGTAVDEAFKDITQQMIEKYVQG	LVVLGDERVGKTSLIFRYTERRFLGDYKPTIGIDFSAKLVEIGKYNVDLIIWDLGGQEKYRILRKHYLEGARGAILVFDLTNRTSFEHLNSWYTDLQQNCSAAPAILVGNKADLVQERKISAEEGRRKAEELGLKYLECSAKDGTAVDEAFKD		*
Odinarchaeia	Ca. Odinarchaeota archaeon	OLS18202.1	LCB_4	RasL	tree						MSNYQKLYKIVVVGEGGVGKTTLIKRYVTGQFTNSKTTIGVSFAIANVNFNNVTVKMQIWDLGGEERFRTLLPSFCKGAQGAIIVFDQSRFSTFLSLPEWIELVKKNTNNIPIILVGSKSDLVSENSYLDQIMEMVKRYDLKEFIPVSSKTGFNIDKVFVDIAASLMPQRY	IVVVGEGGVGKTTLIKRYVTGQFTNSKTTIGVSFAIANVNFNNVTVKMQIWDLGGEERFRTLLPSFCKGAQGAIIVFDQSRFSTFLSLPEWIELVKKNTNNIPIILVGSKSDLVSENSYLDQIMEMVKRYDLKEFIPVSSKTGFNIDKVFVD		*
Odinarchaeia	Ca. Odinarchaeota archaeon	OLS18719.1	LCB_4	RasL	tree				incomplete		MLKRTYSFKIILLGDPGVGKTSLIRRFVQNSFEAEYKATIGVDIMAKTVQLSNVTVKLSLWDIAGQDKFRSFRNVFYRGLQLL	MLKRTYSFKIILLGDPGVGKTSLIRRFVQNSFEAEYKATIGVDIMAKTVQLSNVTVKLSLWDIAGQDKFRSFRNVFYRGLQLL
Odinarchaeia	Ca. Odinarchaeota archaeon	OLS18720.1	LCB_4	RasL	tree				incomplete		MFDLTRISSFNNLDSWVGELHRYVETMIPFIIIGNKRDLEHIREVEREAALKYSEKWAAPYLETSAKTGEGVDKCFTSISIRLLGEFADYNVNC	MFDLTRISSFNNLDSWVGELHRYVETMIPFIIIGNKRDLEHIREVEREAALKYSEKWAAPYLETSAKTGEGVDKCFTSISIRLLGEFADYNVNC
Baldrarchaeia	Ca. Baldrarchaeum yapensis	JAEOSH010000007.1_730	Yap30.bin9.72	ArfL	tree						MGTVKVSFVGLPGVGKTTIIKLLTGAPPPLEYRPTIGFDLGKISFGEHEVSLFDLAGHERFRTLWPQILKGSTLVILVTDSTPVNVLQSKKILEELKKIDGYRVIAIANKQDLPGAMKPNRVQDLLEVPTYGLVAIDPRERVKMYHILMKEFKKLALEVK	VSFVGLPGVGKTTIIKLLTGAPPPLEYRPTIGFDLGKISFGEHEVSLFDLAGHERFRTLWPQILKGSTLVILVTDSTPVNVLQSKKILEELKKIDGYRVIAIANKQDLPGAMKPNRVQDLLEVPTYGLVAIDPRERVKMYHI		*
Baldrarchaeia	Ca. Baldrarchaeum yapensis	JAEOSH010000010.1_294	Yap30.bin9.72	ArfL	tree						MIHEVFIVLRGKDVLVHVDFEEANPAYNRKLSESVISFFNTTSFKFKRMLVEDKCVVFEQSDKLAVILIGDETDELSILEKHAKWILGAFINKFGTSFEKWSGDITEFEKFKRIIERVVTAPKLILKMVLVGSPGVGKTTLMKLLIGEEPPKEYVPTTKPERTILGEFLELKGFYEIAAWDLPGQISYRKFWDTYLKDSDIVILVTDSTPDDVDDLRRLLKEIKENINREDLPTKIIVIANKQDLPGAMKPEEISKAIGMEAHGFVAIDKSYRPKLINLILSAAEEIAGKIFERTEKRIEEAQKLEEILETLREFKRDLIKYLPINHPAFLKIDYWIRHLKTQGKISEKEAEKLHEEMKSLRKLVSDRIKIMST	MVLVGSPGVGKTTLMKLLIGEEPPKEYVPTTKPERTILGEFLELKGFYEIAAWDLPGQISYRKFWDTYLKDSDIVILVTDSTPDDVDDLRRLLKEIKENINREDLPTKIIVIANKQDLPGAMKPEEISKAIGMEAHGFVAIDKSYRPKLINL
Baldrarchaeia	Ca. Baldrarchaeum yapensis	JAEOSH010000015.1_366	Yap30.bin9.72	ArfL	tree						MDDGVIDHSEIFRYRISYGTLGDYIVVMINNRSCDREEVEGALTEYLRDVASQRFNSPLSVEEERHLSILSRRVIATIPAKVCFVGFGGVGKTTLLRLLRHERIPLRYEPTMFGERAIMTLPIGPYRVILFTVGGQERFMPIWDILIRGSDVVVVVTDSTPDNVERTKSQIMPMIRDPARYSVILAIANKQDLPKSLPADVIEQTLGIKTYGCVAIDPAYRSKIMDVIKSALLS	VCFVGFGGVGKTTLLRLLRHERIPLRYEPTMFGERAIMTLPIGPYRVILFTVGGQERFMPIWDILIRGSDVVVVVTDSTPDNVERTKSQIMPMIRDPARYSVILAIANKQDLPKSLPADVIEQTLGIKTYGCVAIDPAYRSKIMDV
Baldrarchaeia	Ca. Baldrarchaeum yapensis	JAEOSH010000016.1_698	Yap30.bin9.72	MglA2-5	tree						MHGQHTNVAGKIKVYVVGPFQAGKTTLVHSLDPKAVSIERIYKHGSTIISTTVGFDMGRVLWLHGDEDKIIESSKLRREDLKSKNMEIWEVTLMGAPGQLHFKNVREAIAKGSDGVLFVIDSTKPGQAGYIFALLEEIRNFLGDNIPMVLIANKQDLKNALKAERIREILKLDGVKIIEASAIKGEGVMEGLIELLK	VYVVGPFQAGKTTLVHSLDPKAVSIERIYKHGSTIISTTVGFDMGRVLWLHGDEDKIIESSKLRREDLKSKNMEIWEVTLMGAPGQLHFKNVREAIAKGSDGVLFVIDSTKPGQAGYIFALLEEIRNFLGDNIPMVLIANKQDLKNALKAERIREILKLDGVKIIEASAIKGEGVMEGLIE		*
Baldrarchaeia	Ca. Baldrarchaeum yapensis	JAEOSH010000012.1_161	Yap30.bin9.72	MglA1	tree						MPRVDPQGRLHFKIVFWGPSLSGKTTSLRWIYNNVEGITKGRFVSIEDPTGRTLYFDYTPVSISSKVVFDLYTVAGQRRHKIQRRKVLEGVDGILFVADSDPAQLQENEISMTELRQLLGDKLGREIPLVVLLNKRDLPNAVSKETLLNALKIVPVNIRVYEGIAIRGIGVKQAFKAIVREVLWNYYQRAKQQKAQ	IVFWGPSLSGKTTSLRWIYNNVEGITKGRFVSIEDPTGRTLYFDYTPVSISSKVVFDLYTVAGQRRHKIQRRKVLEGVDGILFVADSDPAQLQENEISMTELRQLLGDKLGREIPLVVLLNKRDLPNAVSKETLLNALKIVPVNIRVYEGIAIRGIGVKQAFKA
Baldrarchaeia	Ca. Baldrarchaeum yapensis	JAEOSH010000012.1_432	Yap30.bin9.72	MglA1	tree						MIMIVDRANKTIKLKIVYYGPAMSGKTTSLKALLKELGYDDHVRSVETTTGRTLFFDFGVIKLKFDDWTLEVNLWTATGQDYYAGTRYTILRGTDGVIFVADGQRTCIELNKKCWEELKRVIKRSTALLFCINKCDLNGVISPEELKSALGLGDEVEVMRTSAITGMGVKEAFETLLLKILENIG	IVYYGPAMSGKTTSLKALLKELGYDDHVRSVETTTGRTLFFDFGVIKLKFDDWTLEVNLWTATGQDYYAGTRYTILRGTDGVIFVADGQRTCIELNKKCWEELKRVIKRSTALLFCINKCDLNGVISPEELKSALGLGDEVEVMRTSAITGMGVKEAFET
Baldrarchaeia	Ca. Baldrarchaeum yapensis	JAEOSH010000011.1_557	Yap30.bin9.72	RasL	tree						MIRGVKMSLGEEKKTKILRKVVIVGEWGVGKTSLCRRYAHGYFDVEYKPTIGVDILTKPIPMGDKLIKLQIWDLGGQEKFKNLFIRHIRNIIRGAHGALAVFDVTNPDTLEKIPEWIDMLREEAYDKNIPIILVGNKIDMNDLRKVPESAGENAVKELNLSKYVETSAKTGYNVSEAFNMLINEMLKRTHKG	VVIVGEWGVGKTSLCRRYAHGYFDVEYKPTIGVDILTKPIPMGDKLIKLQIWDLGGQEKFKNLFIRHIRNIIRGAHGALAVFDVTNPDTLEKIPEWIDMLREEAYDKNIPIILVGNKIDMNDLRKVPESAGENAVKELNLSKYVETSAKTGYNVSEAFN		*
Baldrarchaeia	Ca. Baldrarchaeum yapensis	JAEOSH010000076.1_115	Yap30.bin9.72	RasL	tree						MRRAVKVVIIGDWGVGKTTLRRRFLGKSLTENYLPTLGVDISSMNVKRNDEEVTLMFWDLAGQHRFRHIRSGFYKGARIALIVFDVSRHETLNNVKVWVQELIERWKKIPTILIGNKIDLRGTHACVMPEEGERVAAEVSELLGRKVPYIETSALTGENVEKVVEMILKMTKVRPKTEARTIPFI	VVIIGDWGVGKTTLRRRFLGKSLTENYLPTLGVDISSMNVKRNDEEVTLMFWDLAGQHRFRHIRSGFYKGARIALIVFDVSRHETLNNVKVWVQELIERWKKIPTILIGNKIDLRGTHACVMPEEGERVAAEVSELLGRKVPYIETSALTGENVEK		*
Baldrarchaeia	Ca. Baldrarchaeum yapensis	JAEOSH010000016.1_656	Yap30.bin9.72	RasL	tree						MPKGGNGDLKGNNNGPDDKREEGLCLIPMKVAFVGESAVGKTSLIKAFMGESIAEVRSTRGVDFYTFTKDNYKIVVWDFAGQEWFRKAIIDLLKGASLVVLVFDLSRPETLESLLSTWADHITKFAGKDTTVIVVGNKRDIKKIDDETVEKAIDELKKKINVKFYLQTSALLKENVGRLFDMIFEYVKLNEFLARKKKETL	VAFVGESAVGKTSLIKAFMGESIAEVRSTRGVDFYTFTKDNYKIVVWDFAGQEWFRKAIIDLLKGASLVVLVFDLSRPETLESLLSTWADHITKFAGKDTTVIVVGNKRDIKKIDDETVEKAIDELKKKINVKFYLQTSALLKENVGRLFDM		*
Baldrarchaeia	Ca. Baldrarchaeum yapensis	JAEOSH010000009.1_498	Yap30.bin9.72	RasL	tree						RRECWVSEEKEYVFKVIVVGDERVGKTSIIMRYTENRFPVSYKPSLGSDIAIKVITIKGLRVKLAIWDIAGHQVFERIRRYYYTGAAGAIVMYDITNPRSFENVEKWCGDVREHCGNIPCILVGNKIDLKDERKVTTDMGKSLAEKLKFNAFIESSAKTGENVHEVFQRLTREMLKSPRA	VIVVGDERVGKTSIIMRYTENRFPVSYKPSLGSDIAIKVITIKGLRVKLAIWDIAGHQVFERIRRYYYTGAAGAIVMYDITNPRSFENVEKWCGDVREHCGNIPCILVGNKIDLKDERKVTTDMGKSLAEKLKFNAFIESSAKTGENVHEVFQR		*
Baldrarchaeia	Ca. Baldrarchaeum yapensis	JAEOSH010000019.1_550	Yap30.bin9.72	RasL	tree						MFMSQIHIACKIVLIGDGGCGKTTLRKKFMGESLHEEYIPTLGVDFSIKRITIGNRAMITFQIWDLAGQPHFKEVRAPFYKGARGAMVVYDVSNLASFRNVPLWVMELLKNCGYKVPIVLVANKIDLRDKVFPHITTELGMELAKELENILELPVPYIETCAIRGDNVDKAFYKLARMIIEVELRKKKGVLDAKTTSEGQKH	IVLIGDGGCGKTTLRKKFMGESLHEEYIPTLGVDFSIKRITIGNRAMITFQIWDLAGQPHFKEVRAPFYKGARGAMVVYDVSNLASFRNVPLWVMELLKNCGYKVPIVLVANKIDLRDKVFPHITTELGMELAKELENILELPVPYIETCAIRGDNVDKAFYK
Baldrarchaeia	Ca. Baldrarchaeum yapensis	JAEOSH010000004.1_268	Yap30.bin9.72	RasL	tree						MSKKPMMGSYYLLKVVLIGDGGVGKTSLCRRFVEKKFEHKYLPTIGADFYVKNVFLDDVTPVKFQIWDLAGQPRFHSVVDMYFRGARGALAVYSVVDRESYNNLINWVKRLIEKSGVRPPPAIMILGNKIDLRAGPGEFVSPEEGELLKNRIMKEFGLKNVDFLETSAKTGENVIESFYRLAKMALSMVTRTAK	VVLIGDGGVGKTSLCRRFVEKKFEHKYLPTIGADFYVKNVFLDDVTPVKFQIWDLAGQPRFHSVVDMYFRGARGALAVYSVVDRESYNNLINWVKRLIEKSGVRPPPAIMILGNKIDLRAGPGEFVSPEEGELLKNRIMKEFGLKNVDFLETSAKTGENVIESFYR
Baldrarchaeia	Ca. Baldrarchaeota archaeon	JAEOSG010000083.1_141	Yap30.bin4.67	ArfL	tree						MINKQTSKFSALRNFISALSILIPELEGEDIETTTIKDLKLSYTSANNHIIIICADKFEDKYNMERKLKEIKERFIEAKKQLLEKGVQEKQFFKHFTNIVDDIIVTPVKISLVGYGGVGKTTILKLIRGETPPKEYKPTLSPNITTIEDVLEGQLEVAKLGNVRVVVWDFAGQEQFRALWNLWIRGSDIVILVTDSTRKNVEESKILLDLIREWAPHIKVIAFANKQDLPEAMKPEEVSEILGIKAHGTIAIDPSYREKILAILGEAIAEIVK	ISLVGYGGVGKTTILKLIRGETPPKEYKPTLSPNITTIEDVLEGQLEVAKLGNVRVVVWDFAGQEQFRALWNLWIRGSDIVILVTDSTRKNVEESKILLDLIREWAPHIKVIAFANKQDLPEAMKPEEVSEILGIKAHGTIAIDPSYREKILAI		*
Baldrarchaeia	Ca. Baldrarchaeota archaeon	JAEOSG010000036.1_181	Yap30.bin4.67	ArfL	tree						MRLGRFTNVFVSDRTSETARVEEALVNFSRHLETLNLNLPLSIEEVKILEKISEETVSLIPVKICLVGFGGVGKTTILKLLRYEEIPLRYEPTIFGERAMLVIPVGPYKAVLFTVGGQERFMPIWDILIRGSDVIFVVTDSTPENVERTKTHVLPIVKETAKYARIIAIANKQDLAMALPAYRVEQILGLKTFGCVAIDPAYREPLLNLIKEILLS	ICLVGFGGVGKTTILKLLRYEEIPLRYEPTIFGERAMLVIPVGPYKAVLFTVGGQERFMPIWDILIRGSDVIFVVTDSTPENVERTKTHVLPIVKETAKYARIIAIANKQDLAMALPAYRVEQILGLKTFGCVAIDPAYREPLLNL		*
Baldrarchaeia	Ca. Baldrarchaeota archaeon	JAEOSG010000070.1_139	Yap30.bin4.67	ArfL	tree						MLLILLLMNENGVKIAKNYTEHQLLFPLAKIGEALLELETDNETKSTTIANIKITYTKVNGHLILLGASREESDFHLQKRVNELKEKFLELKKKYTNPKELYAAFRNAIDQVIITPVKISLVGYGGVGKTTILKLIRGETPPKEYKPTLTPEVATLESAMEGTVETASVGNVRVVVWDFAGQEQFRALWNLWMRGSDIVILVTDSTYENVMKTKFLLDLIREWAPHIKVIAFANKQDLPEAMKPEEVSEILGIKAHGTIAIDPSYRFIILDILKKTIESVLREGIKFA	ISLVGYGGVGKTTILKLIRGETPPKEYKPTLTPEVATLESAMEGTVETASVGNVRVVVWDFAGQEQFRALWNLWMRGSDIVILVTDSTYENVMKTKFLLDLIREWAPHIKVIAFANKQDLPEAMKPEEVSEILGIKAHGTIAIDPSYRFIILDI
Baldrarchaeia	Ca. Baldrarchaeota archaeon	JAEOSG010000097.1_76	Yap30.bin4.67	ArfL	tree			Circularly permuted sequence. The amino acid sequence was modified to construct multiple sequence alignments and perform phylogenetic analyses.			KIVFVGSPGVGKTTLIKLLSGEENLAGRYIPTLVTDVRKMTEVLTIDGEFDVFVWDIPGQAVFKELWKLYLKDADLIVVVTDSTKEDLPRVQRLLEEIEKKYANVKDKAAVIVIANKQDLPGALKPEEVENALNMKTYGSVAIDKSYRPKIMQVLANTVKEIANKKLKAAEEKIGETKKSDEILQIIRDVRDELIKYLPINDPIFINIDYWIKYLAKIGEVNEEDYQRLVGDIKCWRKTLEKEIEKYHVSVRPPSKIMINEVYILFNDENPLVHAVLRKGNVLDSNVIMDLLEVARKNNFKLQAVTIQDKQIIFKKMGNFVAIIVADELDDKKILEHYAERILKLFSAKYGPNLEHWDGDVSTFSEFIKSVEKVVLSPKGAV	IVFVGSPGVGKTTLIKLLSGEENLAGRYIPTLVTDVRKMTEVLTIDGEFDVFVWDIPGQAVFKELWKLYLKDADLIVVVTDSTKEDLPRVQRLLEEIEKKYANVKDKAAVIVIANKQDLPGALKPEEVENALNMKTYGSVAIDKSYRPKIMQV	KIMINEVYILFNDENPLVHAVLRKGNVLDSNVIMDLLEVARKNNFKLQAVTIQDKQIIFKKMGNFVAIIVADELDDKKILEHYAERILKLFSAKYGPNLEHWDGDVSTFSEFIKSVEKVVLSPKGAVKIVFVGSPGVGKTTLIKLLSGEENLAGRYIPTLVTDVRKMTEVLTIDGEFDVFVWDIPGQAVFKELWKLYLKDADLIVVVTDSTKEDLPRVQRLLEEIEKKYANVKDKAAVIVIANKQDLPGALKPEEVENALNMKTYGSVAIDKSYRPKIMQVLANTVKEIANKKLKAAEEKIGETKKSDEILQIIRDVRDELIKYLPINDPIFINIDYWIKYLAKIGEVNEEDYQRLVGDIKCWRKTLEKEIEKYHVSVRPPS
Baldrarchaeia	Ca. Baldrarchaeota archaeon	JAEOSG010000013.1_200	Yap30.bin4.67	MglA1	tree						HFFGSVRALKKDKDGRVHFKIVFWGPSLSGKTTSLRWIYSNVSGLSKGGFTSIEDPTGRTLYFDYTPLSASGDVIFDVYTVAGQKRHKHQRKIILQGVDGIIFVADSDPSQLDANGESMEELKELLKDRLGTEVPLVIMINKRDLPNAADKEEILEKLNIATMDVPIYETIATKGIGIKRAFQAIAREVLLRKLYNLKTMT	IVFWGPSLSGKTTSLRWIYSNVSGLSKGGFTSIEDPTGRTLYFDYTPLSASGDVIFDVYTVAGQKRHKHQRKIILQGVDGIIFVADSDPSQLDANGESMEELKELLKDRLGTEVPLVIMINKRDLPNAADKEEILEKLNIATMDVPIYETIATKGIGIKRAFQA		*
Baldrarchaeia	Ca. Baldrarchaeota archaeon	JAEOSG010000092.1_133	Yap30.bin4.67	MglA1	tree						MVITLIIDRKNRKIKTKIVYYGPAMSGKTTTVRTLFRLFNLENRIKSLETSTGRTLFFDFGNLTFKAAEWIIEVNVWTATGQNYYIETRPTVLRGVDGVIFVADGQRNLLEENLRSWKELKNLLRDDIPVVFCLNKCDLKDIISIEEIKRYIDANNDTCFLKTSAISGINVLEAFRLLMKKIFYKK	IVYYGPAMSGKTTTVRTLFRLFNLENRIKSLETSTGRTLFFDFGNLTFKAAEWIIEVNVWTATGQNYYIETRPTVLRGVDGVIFVADGQRNLLEENLRSWKELKNLLRDDIPVVFCLNKCDLKDIISIEEIKRYIDANNDTCFLKTSAISGINVLEAFRL		*
Baldrarchaeia	Ca. Baldrarchaeota archaeon	JAEOSG010000110.1_47	Yap30.bin4.67	MglA2-5	tree						MMRHRQIKIFVVGPFQAGKTTIVHLLDPKAFSIEREYCEGNVRFSTTVGFDLGKLVWLHGKSDEIFDISMFKKTLGNVNTDGCEVWEVFLFGAPGQMRFQDTREAVSKGSDGVLFVIDSTKPGQVGHVLALFEEVRMFLGDHIPIVVVANKQDLEDALKAEEIRRILKLDNVKVVEASAIRGEGVREALIELLKMVREVKLRKGKELEVMSGV	IFVVGPFQAGKTTIVHLLDPKAFSIEREYCEGNVRFSTTVGFDLGKLVWLHGKSDEIFDISMFKKTLGNVNTDGCEVWEVFLFGAPGQMRFQDTREAVSKGSDGVLFVIDSTKPGQVGHVLALFEEVRMFLGDHIPIVVVANKQDLEDALKAEEIRRILKLDNVKVVEASAIRGEGVREALIE		*
Baldrarchaeia	Ca. Baldrarchaeota archaeon	JAEOSG010000109.1_88	Yap30.bin4.67	MglA1	tree						MDSKGRIHFKIVYYGPTLSGKTTALRWLYTNVKGLKKGKLHELKGPDGRTMFFDYLPISTTENVIFDVFTVAGARRHRLVRQALLRDKDGTIAVDGIVFVVDSSRRRLRDNIECLKEIKEILGDKLGKEIPIVFMLNKQDVWDAMSKRELVRILDIEDFPVVETVAIRGKEVAKAFMICAREIILKKLYKF	IVYYGPTLSGKTTALRWLYTNVKGLKKGKLHELKGPDGRTMFFDYLPISTTENVIFDVFTVAGARRHRLVRQALLRDKDGTIAVDGIVFVVDSSRRRLRDNIECLKEIKEILGDKLGKEIPIVFMLNKQDVWDAMSKRELVRILDIEDFPVVETVAIRGKEVAKAFMI
Baldrarchaeia	Ca. Baldrarchaeota archaeon	JAEOSG010000070.1_175	Yap30.bin4.67	MglA1	tree						MDSKGRIHFKIVYYGPTLSGKTTALRWLYTNVKGLKKGKLHELKSPDGRTMFFDYLPISTTENVIFDVFTVAGARRHRVVRQALLRDKDGTIAVDGIVFVVDSSRRRLRDNIECLKEIKEILGDKLGKDVPIVFMLNKQDVWDAMSKRELVRILDIEDFPVVETVAIRGKEVAKAFMICAREIILKKLYKF	IVYYGPTLSGKTTALRWLYTNVKGLKKGKLHELKSPDGRTMFFDYLPISTTENVIFDVFTVAGARRHRVVRQALLRDKDGTIAVDGIVFVVDSSRRRLRDNIECLKEIKEILGDKLGKDVPIVFMLNKQDVWDAMSKRELVRILDIEDFPVVETVAIRGKEVAKAFMI
Baldrarchaeia	Ca. Baldrarchaeota archaeon	JAEOSG010000001.1_564	Yap30.bin4.67	RasL	tree						KETPELTNRSFLFKIVLIGDGGVGKTTLRRRWMGEGFVTSYILTVGADFAVKTLNTPYGYEVKFQIWDLGGQPHFKEVRKTFYAGTAGALVVYDVTDRKSYNNVFGWIEEMLKHVKQKVPIVLVGNKIDLRDNVQDAITTGEGINLRKEIIEKYGLDVLFIETSAKTGENVDKAFQGMAKLLLHELGVIELKEEEKVPAIVSTSEQTEVAEITPETSVNPTSLLNEICRILGFDETEWQKEPQKILTKIKEIASKINDAD	IVLIGDGGVGKTTLRRRWMGEGFVTSYILTVGADFAVKTLNTPYGYEVKFQIWDLGGQPHFKEVRKTFYAGTAGALVVYDVTDRKSYNNVFGWIEEMLKHVKQKVPIVLVGNKIDLRDNVQDAITTGEGINLRKEIIEKYGLDVLFIETSAKTGENVDKAFQG		*
Baldrarchaeia	Ca. Baldrarchaeota archaeon	JAEOSG010000327.1_27	Yap30.bin4.67	RasL	tree						MRKVSVLLSFKVLLIGESGVGKTTLLRTLKYGYYTKCGVTVGLDFTIHYVKVNDTTCKLVIWDFGGYRNFIRMYWENPHFVSGAHGVLLAFDISSYETFLALEDWLKLVRKYNSSDISIILVGLKTDLPKSVSRNEILKFIQENQIDDYIETSALNMINVEKPFERIVEIILEKERIPREKNVRKRTKMIEPSKSIAI	VLLIGESGVGKTTLLRTLKYGYYTKCGVTVGLDFTIHYVKVNDTTCKLVIWDFGGYRNFIRMYWENPHFVSGAHGVLLAFDISSYETFLALEDWLKLVRKYNSSDISIILVGLKTDLPKSVSRNEILKFIQENQIDDYIETSALNMINVEKPFER		*
Baldrarchaeia	Ca. Baldrarchaeota archaeon	JAEOSG010000011.1_91	Yap30.bin4.67	RasL	tree						MVYLFKIVLIGDGGVGKTTLRKRFMGEGFTASYLVTIGADFAVKNVETSDGTQVKFQIWDLAGQPHFKAVREGFYRGSRGALLVYDVTRRETYEHLELWMKELLNNAGAKVPIVLVGNKIDLRVPGRDHITTEEGLQMKQLLEDKYGVQVHFIETSAKTGENVNTAFITLADMILKAVKE	IVLIGDGGVGKTTLRKRFMGEGFTASYLVTIGADFAVKNVETSDGTQVKFQIWDLAGQPHFKAVREGFYRGSRGALLVYDVTRRETYEHLELWMKELLNNAGAKVPIVLVGNKIDLRVPGRDHITTEEGLQMKQLLEDKYGVQVHFIETSAKTGENVNTAFIT		*
Baldrarchaeia	Ca. Baldrarchaeota archaeon	JAEOSG010000058.1_118	Yap30.bin4.67	RasL	tree						GGKRLSGEYILKVVVVGDLAVGKTSLVVRYAENKFPTSYKPTIGADIMVKMVDLKGKKVRLAIWDIAGHETFQKIRRYYYQGAAGALILYDVTNPESFEHVKDWYEDVVTHCGKIPVVLIGNKIDLKDQRKITTEQGIKKAEEMGLSKFLETSAKTGANVHTAFVSIIEEVLKIT	VVVVGDLAVGKTSLVVRYAENKFPTSYKPTIGADIMVKMVDLKGKKVRLAIWDIAGHETFQKIRRYYYQGAAGALILYDVTNPESFEHVKDWYEDVVTHCGKIPVVLIGNKIDLKDQRKITTEQGIKKAEEMGLSKFLETSAKTGANVHTAFVS		*
Baldrarchaeia	Ca. Baldrarchaeota archaeon	JAEOSG010000014.1_249	Yap30.bin4.67	RasL	tree						MNTMYVFKVIVMGPWGVGKTSLCKRYAEGYFQESYKATIGCDILSKTEESSKLGTVSLQIWDLGGQERFKQLFQMVNTFFLGANGGLVVFDLTNRQSFLEIPEWVKMCRERSGNIPLILVGNKKDLNNRQVEESEAISLAKKLNLFGYIETSAKTGENVDKAFKTVLNLITENI	VIVMGPWGVGKTSLCKRYAEGYFQESYKATIGCDILSKTEESSKLGTVSLQIWDLGGQERFKQLFQMVNTFFLGANGGLVVFDLTNRQSFLEIPEWVKMCRERSGNIPLILVGNKKDLNNRQVEESEAISLAKKLNLFGYIETSAKTGENVDKAFK		*
Baldrarchaeia	Ca. Baldrarchaeota archaeon	JAEOSG010000004.1_73	Yap30.bin4.67	RasL	tree						MTEGYLFKVIVVGDAGVGKTSLTIRFAHGYFIDSYLMTIGVDLYTKNVDLGIGKPVKLQIWDTGGQERFKKLRPLYYKGAAGGLLVYDITNRNSFKHLKDWFDEVQKYCGKIPLILVGNKVDLIKNRKVSVSEEKRLAESFKIPHYRTSAKTGENVNDVFLKLAKFIYETSIGGKNI	VIVVGDAGVGKTSLTIRFAHGYFIDSYLMTIGVDLYTKNVDLGIGKPVKLQIWDTGGQERFKKLRPLYYKGAAGGLLVYDITNRNSFKHLKDWFDEVQKYCGKIPLILVGNKVDLIKNRKVSVSEEKRLAESFKIPHYRTSAKTGENVNDVFLK		*
Baldrarchaeia	Ca. Baldrarchaeota archaeon	JAEOSG010000028.1_232	Yap30.bin4.67	RasL	tree						MVESKVYLYKIVLLGDGMVGKTTLRRVFMGEGFRETYMMTFGCDFAVKDVIIEGGVKVRLQIWDLAGQPSFEKIRKSYYRGSKGAILVYDTTRKETLEHIPLWVKELIYNTGKREIPIVLVGNKIDLRAEKESHVSTEEGLRMKKFLQENFGLNVLFIETSAKTGENVDTAFKILAGEIIQKHKQNTR	IVLLGDGMVGKTTLRRVFMGEGFRETYMMTFGCDFAVKDVIIEGGVKVRLQIWDLAGQPSFEKIRKSYYRGSKGAILVYDTTRKETLEHIPLWVKELIYNTGKREIPIVLVGNKIDLRAEKESHVSTEEGLRMKKFLQENFGLNVLFIETSAKTGENVDTAFKI		*
Baldrarchaeia	Ca. Baldrarchaeota archaeon	JAEOSG010000011.1_94	Yap30.bin4.67	RasL	tree						MRNMYLFKVVLIGDGGVGKTALRKKFMGEGFSGAYIMTIGADFAIKSIKLSDDAQIKFQIWDLAGQPHFKAVREAFYKGTSGVLLVYDVMRRNTFKNTVFWMEELIKNVGRIPVVLIGNKIDLRPMADAPPDPRRSWVSNEEGQILKRYLEERFDVPIVFIETSAKTGENVDLAFQELAYLLLQTVKNIKTI	VVLIGDGGVGKTALRKKFMGEGFSGAYIMTIGADFAIKSIKLSDDAQIKFQIWDLAGQPHFKAVREAFYKGTSGVLLVYDVMRRNTFKNTVFWMEELIKNVGRIPVVLIGNKIDLRPMADAPPDPRRSWVSNEEGQILKRYLEERFDVPIVFIETSAKTGENVDLAFQE		*
Baldrarchaeia	Ca. Baldrarchaeota archaeon	JAEOSG010000001.1_981	Yap30.bin4.67	RasL	tree						HLVGAIVLKRFLFKVCMAGEGGVGKTSLIIRFCQNRFTEEYKPTLGADFAVKKVKIGDMEVTLQIWDLSGQERFEIMRKYYFKGASAGVLVFDVTRPETFLLINRWIEAFYKHSGGGFLVLVGNKIDLEDKRLVPPQAGEMITKWLNIPYFETSAKTGENVFDVFTFVAEKLLEKTW	VCMAGEGGVGKTSLIIRFCQNRFTEEYKPTLGADFAVKKVKIGDMEVTLQIWDLSGQERFEIMRKYYFKGASAGVLVFDVTRPETFLLINRWIEAFYKHSGGGFLVLVGNKIDLEDKRLVPPQAGEMITKWLNIPYFETSAKTGENVFDVFTF		*
Baldrarchaeia	Ca. Baldrarchaeota archaeon	JAEOSG010000051.1_51	Yap30.bin4.67	RasL	tree						NVTQRSFLFKIVLIGDGAVGKTSLRRRWMGEAFEVNYIFTIGCDFAIKEFQFDKDIKVKLQIWDLGGQPHFKEVRKAFYVGASGGIVLYDITNRESFKNVKMWVAELIKHTKKKVPVVVVGNKIDLRTNEGDYISTLEGLELKRQIVKEFGVKALFSETSAKTGENVDKVFRGITALLLQELGVIKPVTTESVIDERYANLLTEICKLLGLNEETWKDAPEYVLDVLKRALKEKTSTENSYSEAVGFTGIDII	IVLIGDGAVGKTSLRRRWMGEAFEVNYIFTIGCDFAIKEFQFDKDIKVKLQIWDLGGQPHFKEVRKAFYVGASGGIVLYDITNRESFKNVKMWVAELIKHTKKKVPVVVVGNKIDLRTNEGDYISTLEGLELKRQIVKEFGVKALFSETSAKTGENVDKVFRG
Asgardarchaeia	Ca. Thorarchaeota archaeon	RLI63796.1	B16_G1	ArfR	tree						EDNIIDLLSEKERMLSIELREEYIKRFGEISQTTFRKHIWEEFLNGSDIIVYVVDSADKERLDLATEEFWRVVNLSSLKGIPVLVLANKQDLPDALDAGEIAAKMKLFQLRNRSFAVYPISALKGEGIEEAFKWVADRFK	QTTFRKHIWEEFLNGSDIIVYVVDSADKERLDLATEEFWRVVNLSSLKGIPVLVLANKQDLPDALDAGEIAAKMKLFQLRNRSFAVYPISALKGEGIEEAFKW		*
Asgardarchaeia	Ca. Thorarchaeota archaeon	RLI63799.1	B16_G1	ArfR	tree					Not detected	MGLAKLAQLYTKLALKKITIIGLNNAGKTTLVQRLRLNQFVKTKMTQGLTIESIEYKNFKFIVYDLGGQESFRKYLWKHFLKSDLIVFVVDSTDVERLEIAANELRSVLLNAKVPILVLANKQDLPNALSAGEIIKAMRLYEFKDRSFAVFPVSALTGENVFEAFDWAVDKLSKK	ITIIGLNNAGKTTLVQRLRLNQFVKTKMTQGLTIESIEYKNFKFIVYDLGGQESFRKYLWKHFLKSDLIVFVVDSTDVERLEIAANELRSVLLNAKVPILVLANKQDLPNALSAGEIIKAMRLYEFKDRSFAVFPVSALTGENVFEAFDW		*
Asgardarchaeia	Ca. Thorarchaeota archaeon	RLI65812.1	B16_G1	MglA2-5	tree						MKILVTGPTQVGKSTFISKITGGNCLKLERNGVTIAMDFGIVVKNDVRIRIFGTPGLERFRLVRKVLAQGADGVLFMIDGTNINETRTRRIWQEVTQYLSGVPCIVAINKIDLISRLNILEIRKKLEFIAGIPTIPISALKGENVFRVLNIL	ILVTGPTQVGKSTFISKITGGNCLKLERNGVTIAMDFGIVVKNDVRIRIFGTPGLERFRLVRKVLAQGADGVLFMIDGTNINETRTRRIWQEVTQYLSGVPCIVAINKIDLISRLNILEIRKKLEFIAGIPTIPISALKGENVFRVLNI		*
Asgardarchaeia	Ca. Thorarchaeota archaeon	RLI61799.1	B16_G1	RasL	tree						MCSEVYELSYGGYLYKIVLVGDGGVGKTTIRKAFSGIEFTGSYQMTIGADFAMKTISVKNPVDKTKYTISFQIWDLGGQPHFSEVRRVFYAGARGGLIIYDITDRDTLFNLPMCIKEIQKGVGDIPLVMVGNKIDLRGEMHHVTTDEGLSFRALIKKSYNAPIAFIETSGKTGENVHKAFELLALLIINNEQIHLLQSYIPNGI	IVLVGDGGVGKTTIRKAFSGIEFTGSYQMTIGADFAMKTISVKNPVDKTKYTISFQIWDLGGQPHFSEVRRVFYAGARGGLIIYDITDRDTLFNLPMCIKEIQKGVGDIPLVMVGNKIDLRGEMHHVTTDEGLSFRALIKKSYNAPIAFIETSGKTGENVHKAFEL		*
Asgardarchaeia	Ca. Thorarchaeota archaeon	RLI63389.1	B16_G1	RasL	tree						MIVLAVHDYIFKVVLIGDGAVGKTSLRLQYMGKGFSATYLMTIGADFAVAPVTINYDNHNYSCKLQIWDLAGQPRFKEVRSLFYQGAYGALAVYDKTRYDTYEHVIDWVNEVIKNRGKIPMVLLGNKKDICDDQAGMITCIGYDEGVRLAKKLSEMLGFEIPFYETSAKTGENVNEAFTVLTQAMVANALKKK	VVLIGDGAVGKTSLRLQYMGKGFSATYLMTIGADFAVAPVTINYDNHNYSCKLQIWDLAGQPRFKEVRSLFYQGAYGALAVYDKTRYDTYEHVIDWVNEVIKNRGKIPMVLLGNKKDICDDQAGMITCIGYDEGVRLAKKLSEMLGFEIPFYETSAKTGENVNEAFTV		*
Asgardarchaeia	Ca. Odinarchaeota archaeon	MCD6514243.1	AUK159	ArfL	tree						MIREIFIRKVSDGEMIFHAAFTETKDIAVEALEKAFFEASRGLKEGEIEHTEIVRYAFSYMHTSGYYFAILFDRVVSQPERMESMIFLSTRFLADIIDYNDFNQEKMKSIAIKTIQRLPVKIGLIGFGGVGKTTTLKLIRQEEVPLEYVPTIFGDRKPLAVPIGPYRVIVFDFAGQKRFMSAWDILIRGSEVIFVMTDSTPANVEATKQEILPLVYSKAPYAKKYAIANKQDLPGALPPSEVGRRLGLKAFGMVAIDPSYREKMLNIIREAVLE	IGLIGFGGVGKTTTLKLIRQEEVPLEYVPTIFGDRKPLAVPIGPYRVIVFDFAGQKRFMSAWDILIRGSEVIFVMTDSTPANVEATKQEILPLVYSKAPYAKKYAIANKQDLPGALPPSEVGRRLGLKAFGMVAIDPSYREKMLNI		*
Asgardarchaeia	Ca. Odinarchaeota archaeon	MCD6515627.1	AUK159	ArfL	blast						MIFGIWILRSGVPIIVRIYEKMKVDETMIGGMLEALSTFASEVASEEIREVVMKNRKFAFLRKDVLIVIYADLETPTPVLNVILNKLHQKFAEKGDAISERDIDDIVEEPIVKIVFIGEANVGKSTLRKLILGEEIPKVYQPTISAPRIEIVNVKGMKLSIWDFPGQEMYQKSWPFFLRSTDIMFVVTDSTLDNVLRTKKLLESLKEHINAKAIYVIANKQDLLEALSPDTIEEIMGIKTLPTIAIDPAYRPIVLKYLENAIYDVLGFKKPTETIDDISIRIAKIEEKINGIENRLQNIEKRLTELIMAKNKEKTSELLKEQ	IVFIGEANVGKSTLRKLILGEEIPKVYQPTISAPRIEIVNVKGMKLSIWDFPGQEMYQKSWPFFLRSTDIMFVVTDSTLDNVLRTKKLLESLKEHINAKAIYVIANKQDLLEALSPDTIEEIMGIKTLPTIAIDPAYRPIVLKYLENAIYD
Asgardarchaeia	Ca. Odinarchaeota archaeon	MCD6513769.1	AUK159	MglA1	tree						MPSRNEKGELFFKILYWGPTKSGKTQTVEKLYEILEATKDKGIPVSVLTKISVPGGDMTIFFDRGVIRVGSGVFFQIYTVAGHRRFKPLRKVIYYGADGVVFVMNSLRRYWNLTVESLRELKDMVSKYNQILVEQIPLIIQVNSFESGDRVSSEEIVQLLKDEGLYHYTGSQSKWNPSIHEVYDFEKEKLLEPFADIASRILSYWYHGRGRVPPA	ILYWGPTKSGKTQTVEKLYEILEATKDKGIPVSVLTKISVPGGDMTIFFDRGVIRVGSGVFFQIYTVAGHRRFKPLRKVIYYGADGVVFVMNSLRRYWNLTVESLRELKDMVSKYNQILVEQIPLIIQVNSFESGDRVSSEEIVQLLKDEGLYHYTGSQSKWNPSIHEVYDFEKEKLLEPFAD		*
Asgardarchaeia	Ca. Odinarchaeota archaeon	MCD6515390.1	AUK159	MglA1	blast						MTLKRVTTTLFAGPPYVGKTTILMRISEIISKSKLIDDREPIFGRTRFLDRLFIGPLRMRDKEYEHIFYAYGGQDWLSTNRRNVLSTIVPEFIVFMCNSQRPDKAEDIRLSYKMNAYYWEELETIETIGKRLFELPKIIVINKMDLPGTASHNTILRELGIRPSIVVNVDGVIEYPSKLRGKNFDIKNDDIVDIVLSTERVPVFKTIAITGKNVDNFLTLLLTLLHFLEPEMD	TLFAGPPYVGKTTILMRISEIISKSKLIDDREPIFGRTRFLDRLFIGPLRMRDKEYEHIFYAYGGQDWLSTNRRNVLSTIVPEFIVFMCNSQRPDKAEDIRLSYKMNAYYWEELETIETIGKRLFELPKIIVINKMDLPGTASHNTILRELGIRPSIVVNVDGVIEYPSKLRGKNFDIKNDDIVDIVLSTERVPVFKT
Asgardarchaeia	Ca. Odinarchaeota archaeon	MCD6515701.1	AUK159	MglA1	blast						MKKEDSEIHIFFIFWGPSEAGKTTALEYIYNNVPFLKKGELIKIEDEKGSTMMFDFVPFVILPEDEKSKVQVLFHCYTVPGQEQYSDRRAIVLEQVKYADGFIFVADSQMTRIKDNLESYKELKKLTKKILGKEIGKDLPMVVFINKRDLPNAAPVYLIKKIFDHADAFFETVAPRGIGIIEGFKKISELVLLRLLRELGEEE	FIFWGPSEAGKTTALEYIYNNVPFLKKGELIKIEDEKGSTMMFDFVPFVILPEDEKSKVQVLFHCYTVPGQEQYSDRRAIVLEQVKYADGFIFVADSQMTRIKDNLESYKELKKLTKKILGKEIGKDLPMVVFINKRDLPNAAPVYLIKKIFDHADAFFETVAPRGIGIIEGFKK
Asgardarchaeia	Ca. Odinarchaeota archaeon	MCD6513470.1	AUK159	RasL	tree						MSENIYSGTVVYKVVLIGDGAVGKTSLRLRYMGKGFQPIYMETIGADFAVNDVDVEVKGKRYICRLQIWDLAGQPRFSEVRSLFYSGAKGAIAVYDKTRHETYAHIKDWINEMLRGTGEIPIVLVGNKKDLCDEGDVSCVSYEDGIKLKEELESFLGETVIFLETSAKTGENVKEAFIELSKLMIEKYILRI	VVLIGDGAVGKTSLRLRYMGKGFQPIYMETIGADFAVNDVDVEVKGKRYICRLQIWDLAGQPRFSEVRSLFYSGAKGAIAVYDKTRHETYAHIKDWINEMLRGTGEIPIVLVGNKKDLCDEGDVSCVSYEDGIKLKEELESFLGETVIFLETSAKTGENVKEAFIE		*
Asgardarchaeia	Ca. Odinarchaeota archaeon	MCD6513545.1	AUK159	RasL	tree						MDDTERKSMHIFKVIIVGNLSVGKTALAVRYVKNYFSESYESTPGINLLRKVIEEKDKTIILDIWDTGGQEKFNYLRSLYYKGASGALVCYDITNRKSFEDVPLWLGEIDKNCGEIPVFLVGNKKDLELKRSISFDEGKELATTYDIPFIETSAKTGENVVKTFSDLVKRIAEQRESI	VIIVGNLSVGKTALAVRYVKNYFSESYESTPGINLLRKVIEEKDKTIILDIWDTGGQEKFNYLRSLYYKGASGALVCYDITNRKSFEDVPLWLGEIDKNCGEIPVFLVGNKKDLELKRSISFDEGKELATTYDIPFIETSAKTGENVVKTFSD		*
Asgardarchaeia	Ca. Odinarchaeota archaeon	MCD6513868.1	AUK159	RasL	tree						MVFIDSAKDIQDRPKYAFKIVTIGNPAVGKTSLVLRYTKNTFSEQYIVSLGVNFLSKIIHINNEAIQLQIWDTGGQERFKVLRLTYYRGADGGILVYDVTNEESFDKVDEYYYELREICGNIPLILLGNKIDLENKRVVSTEKGRAKAKKLGLLFFETSAKENINVTKAFEELAKLVFERQVMKEE	IVTIGNPAVGKTSLVLRYTKNTFSEQYIVSLGVNFLSKIIHINNEAIQLQIWDTGGQERFKVLRLTYYRGADGGILVYDVTNEESFDKVDEYYYELREICGNIPLILLGNKIDLENKRVVSTEKGRAKAKKLGLLFFETSAKENINVTKAFEE		*
Asgardarchaeia	Ca. Odinarchaeota archaeon	MCD6514166.1	AUK159	RasL	tree						MSYEVIKERVLKILLLGDTSVGKTSMAIRYVEGVFPDPDKLKSTIGVAFFSKKVKVNNEVIIAQIWDFAGQEHFRSFMKDMFRGAAGGLFVFDVTQVTTLDDLKNFWIPELEAKLGFKLSETKNHPFVLVGNKVDLLDDVSSISTVNIVSMSELDEFLDKYGFQYFATSAKTGENIDIAFKSAVKKAYQFYIKPSKQATII	ILLLGDTSVGKTSMAIRYVEGVFPDPDKLKSTIGVAFFSKKVKVNNEVIIAQIWDFAGQEHFRSFMKDMFRGAAGGLFVFDVTQVTTLDDLKNFWIPELEAKLGFKLSETKNHPFVLVGNKVDLLDDVSSISTVNIVSMSELDEFLDKYGFQYFATSAKTGENIDIAFKS		*
Asgardarchaeia	Ca. Odinarchaeota archaeon	MCD6514413.1	AUK159	RasL	tree						MSKEKPYIFKIVMAGDGAVGKTSIVRQYITHTFQKDYLSTLGVQVSTKEIRYPDLAVIKLIIWDVAGQQIFGSVRPMYYKDASVAVLVYDITDKATFESIPKWVKEIHENEPNASIVLVGNKIDLDYARKVSKEEGEKLAKELKLEGFVETSARTGEGINKLFEIVVSLCLKKKMEELKKLVGA	IVMAGDGAVGKTSIVRQYITHTFQKDYLSTLGVQVSTKEIRYPDLAVIKLIIWDVAGQQIFGSVRPMYYKDASVAVLVYDITDKATFESIPKWVKEIHENEPNASIVLVGNKIDLDYARKVSKEEGEKLAKELKLEGFVETSARTGEGINKLFEI		*
Asgardarchaeia	Ca. Odinarchaeota archaeon	MCD6514830.1	AUK159	RasL	tree						MSSSIKIIKVYCDLCKKDIEIEIREDKVIKYGFPLVITNVHGEPPHTIKLIIGEGYEVLRKDIIPKPVTLKTIKAIIIGDAMVGKTSLINRFVEKTFNPAYIATIGVSVSLETLSVDETPVNLFIWDIAGQERFHLIRQVYYKGAKVAAVVYDITNPESFKNILKWIDEMKRYSG	AIIIGDAMVGKTSLINRFVEKTFNPAYIATIGVSVSLETLSVDETPVNLFIWDIAGQERFHLIRQVYYKGAKVAAVVYDITNPESFKNILKWIDEMKRYSG		*
Asgardarchaeia	Ca. Odinarchaeota archaeon	MCD6514937.1	AUK159	RasL	tree						MALPTYQYKIIVVGEAAVGKTSLAVRFTHNFFRQDYIPTSGMNFFVKNIQRENDIIQLQIWDTGGQERFRHVRPQYYKNAHGALLVYDITNFESFEKLISWLAELDRFCGNIPIVLVGNKKDLEEKREVPTATAEDFAKVYKTYFVEASAKTGENVTYAFTLLLNDIMGI	IIVVGEAAVGKTSLAVRFTHNFFRQDYIPTSGMNFFVKNIQRENDIIQLQIWDTGGQERFRHVRPQYYKNAHGALLVYDITNFESFEKLISWLAELDRFCGNIPIVLVGNKKDLEEKREVPTATAEDFAKVYKTYFVEASAKTGENVTYAFTL		*
Asgardarchaeia	Ca. Odinarchaeota archaeon	MCD6515625.1	AUK159	RasL	tree						MQKYVYKVALVGSTHVGKTTLQQRVVKGKFFEHLERTVGVTFEAKSFIKDNRQIILQIWDFGGQLQYERIAELLISGSKAVFYVFDLTRPTTLIELDNIWIPLGKKLGSPDGIYVLVGNKADLPKRVLSEQIKKVASKYNLPYYETSAKTGQGLNELFDYVINKLITIKTSRVFEAKF	VALVGSTHVGKTTLQQRVVKGKFFEHLERTVGVTFEAKSFIKDNRQIILQIWDFGGQLQYERIAELLISGSKAVFYVFDLTRPTTLIELDNIWIPLGKKLGSPDGIYVLVGNKADLPKRV		*
Asgardarchaeia	Ca. Odinarchaeota archaeon	MCD6515758.1	AUK159	RasL	tree						MQIANLIFKLVLIGDGGVGKTSLKNRFLFNQFTTNYSMTIGADFATKNVVLSFPERDKTYKIKYLISDLAGQDRFESVRALFYSGAKGALAVFDLTRRESLYNLEKWIKELITNAGRVPFIVIGNKADLCGDSGFDCVRNLEIATFLGELEEKYDFRIRFIKTSAKYGTNVARAFEIIGKLIVEEHIKVGLLQ	LVLIGDGGVGKTSLKNRFLFNQFTTNYSMTIGADFATKNVVLSFPERDKTYKIKYLISDLAGQDRFESVRALFYSGAKGALAVFDLTRRESLYNLEKWIKELITNAGRVPFIVIGNKADLCGDSGFDCVRNLEIATFLGELEEKYDFRIRFIKTSAKYGTNVARAFEI		*
Asgardarchaeia	Ca. Odinarchaeota archaeon	MCD6513536.1	AUK159	RasL	tree						MSEKLLVYKVVMAGDAAVGKTSLIKRHVDHTFTKEYLTTVGIQVSVKEYRVEDFLVKAMIWDIAGQQTFDKVHSLYFKDSDAGIFVYDITRRDTFKNIKLWYKKLQTNSPGALAILCANKKDLEWKREVGFDEGQRLAKQIKAKFFIETSALTGEGVDDLFEMLLEVLLLEKERAVEL	VVMAGDAAVGKTSLIKRHVDHTFTKEYLTTVGIQVSVKEYRVEDFLVKAMIWDIAGQQTFDKVHSLYFKDSDAGIFVYDITRRDTFKNIKLWYKKLQTNSPGALAILCANKKDLEWKREVGFDEGQRLAKQIKAKFFIETSALTGEGVDDLFEM
Asgardarchaeia	Ca. Odinarchaeota archaeon	MCD6514140.1	AUK159	RasL	tree						MLLIEEKRELRISIESNVYKILIGGDSGVGKTTLVRVLSDDMLYYTGKTIGATFGIKKYQLDSYGKDIILQFWDLSGDSRFRHLLPLFAYGADILLLAFDISNVKTLKSLYKWYLFLIRATGRVPVILVGTKVDINSRAPVRKINKLRKDLPIASVIFTSALKNINIDKLLKAIIANIILRGKVPKVRVTKVYPLSNIGRK	ILIGGDSGVGKTTLVRVLSDDMLYYTGKTIGATFGIKKYQLDSYGKDIILQFWDLSGDSRFRHLLPLFAYGADILLLAFDISNVKTLKSLYKWYLFLIRATGRVPVILVGTKVDINSRAPVRKINKLRKDLPIASVIFTSALKNINIDKLLKA
Asgardarchaeia	Ca. Odinarchaeota archaeon	MCD6514193.1	AUK159	RasL	tree						MSQKYTKKIFKILVMGDTGVGKTSLIYRTVTGEFPDPTTLKSTIGAAFFVKRVNVELENGLFEVVLQLWDFAGQEQFRQLMLRLFKGASGGLFVFDLTEPISFDDLKKFWVPAVEKELKVDFGKRPDVARNFVLVGNKADLIRERAINYDEIKTFAQEKNFKYIIVSSKTGQNVERLFEVLAKQLIMP	ILVMGDTGVGKTSLIYRTVTGEFPDPTTLKSTIGAAFFVKRVNVELENGLFEVVLQLWDFAGQEQFRQLMLRLFKGASGGLFVFDLTEPISFDDLKKFWVPAVEKELKVDFGKRPDVARNFVLVGNKADLIRERAINYDEIKTFAQEKNFKYIIVSSKTGQNVERLFEV
Asgardarchaeia	Ca. Odinarchaeota archaeon	MCD6514845.1	AUK159	RasL	tree						MNDRAEVIKVIVVGDGAVGKTSIVRRFTTEKFEKTYFPTVGANFYARYALVDNKRIVLQIWDLAGQPRFNEVTQLFFRGARGVVYVFDRTRPITLKNLENWFNRIYNEIGKVPSVVAGNKTDLVRSTNEYDDLAKRFSDIIGAQYFLTSAKEDINIEQLFIALIKSMFQTEKIQLL	VIVVGDGAVGKTSIVRRFTTEKFEKTYFPTVGANFYARYALVDNKRIVLQIWDLAGQPRFNEVTQLFFRGARGVVYVFDRTRPITLKNLENWFNRIYNEIGKVPSVVAGNKTDLVRSTNEYDDLAKRFSDIIGAQYFLTSAKEDINIEQLFIA
Asgardarchaeia	Ca. Odinarchaeota archaeon	MCD6515469.1	AUK159	RasL	tree						MSANDLFEYIFKIVVLGKSKTGKTKLLKNYVGEEGTIDSITPTIGVEFFTKKVLVDNHTVLLQFWDISGRSHFRSIVDILLKGASAAILMFNKRDPSSLKEIREIWLPLLRNNLPNIIHSNDPLILVIAKLDHTSGKKSISKNEIRKTFKPTSFLYYEIYDKEKEKFHTAIEQLVRNIISYKKRKIIEVAWSYSYYGSS	IVVLGKSKTGKTKLLKNYVGEEGTIDSITPTIGVEFFTKKVLVDNHTVLLQFWDISGRSHFRSIVDILLKGASAAILMFNKRDPSSLKEIREIWLPLLRNNLPNIIHSNDPLILVIAKLDHTSGKKSISKNEIRKTFKPTSFLYYEIYDKEKEKFHTAIEQLVR
Asgardarchaeia	Ca. Odinarchaeota archaeon	MCD6515583.1	AUK159	RasL	tree						MWFGTSQKYVFKILILGDTGVGKTSLVIRAVRGYFPDPETLKSTIGAAFFTMRYRIQRDLITAQIWDFAGQERFRSFMKNMFSGSSGGLFVFDLTNALSLDDLKNFWIPEIIRKIRADFFDVFKNNFILVGNKSDLKKQIEVTKDEIAKLVRQYGFKYFSASAKTGDNVSAIFKELIRMIYISPYKAI	ILILGDTGVGKTSLVIRAVRGYFPDPETLKSTIGAAFFTMRYRIQRDLITAQIWDFAGQERFRSFMKNMFSGSSGGLFVFDLTNALSLDDLKNFWIPEIIRKIRADFFDVFKNNFILVGNKSDLKKQIEVTKDEIAKLVRQYGFKYFSASAKTGDNVSAIFKE
Asgardarchaeia	Ca. Odinarchaeota archaeon	MCD6515617.1	AUK159	RasL	tree						MLLTKTIKVIFWGDGGVGKTSIIKRFLYNVFEGESIKSTYGLEVYTKMLSIGGRKIYIAFWDFGGQPQFRSVVRVLARGIDIFVFVFDLSDPDALAQERIQPLLSAIGSVLQNSKIPKILVGSKTDLSRAIFDDDIIDFMMSYKFDDYFEVSAKNGENIQALFNRIFQFVTEIIFHDKSVKSSDKKYNFNRVTL	VIFWGDGGVGKTSIIKRFLYNVFEGESIKSTYGLEVYTKMLSIGGRKIYIAFWDFGGQPQFRSVVRVLARGIDIFVFVFDLSDPDALAQERIQPLLSAIGSVLQNSKIPKILVGSKTDLSRAIFDDDIIDFMMSYKFDDYFEVSAKNGENIQALFNR
Jordarchaeia	Ca. Freyrarchaeote	contig_4282591_517	GB128	ArfL	tree						MMVMRMIYGLLIFDRSGVNVFRRFYGSLNLDRELLVDFVGEFVTFIQNLDRSERIECLNLENMKFLYSIHKEIVSVLCSDHREDEMYLMDKLIKIQEEFTKLLSSVPKNQTVEEPLVEEVPPEDAKGEELSEVAVDEEAAEWESIEEEKPQIEEDPFECFGQIVDEILFPFLKIVILGEGGVGKTSVLKLIMGEEPDSCYVPTVGVDVKEFDFELRDMKLVFWDFSGQPRFRKLWKPFLEGTDIVILVTDSTIENLVETRTIYQLIRAEKPDAQVILIANKQDLPDAVPPETIGKYLGLEAHGLVAVDPSYREKLLEILKEAIVKLVETKCQQPQISNIKT	IVILGEGGVGKTSVLKLIMGEEPDSCYVPTVGVDVKEFDFELRDMKLVFWDFSGQPRFRKLWKPFLEGTDIVILVTDSTIENLVETRTIYQLIRAEKPDAQVILIANKQDLPDAVPPETIGKYLGLEAHGLVAVDPSYREKLLEI		*
Jordarchaeia	Ca. Freyrarchaeote	contig_4282591_524	GB128	ArfL	tree						MQNIDRSERIDSFSFENLKFVYSVSDDIVSVLCSDKGEDEASLSEKIVKVQEEFAKLFESKPEKGGKQKPRISKTSLREFEKKVDEILLPFLKMVIVGEGGVGKTSLLKLIMGEEPDTSYIPTVGVDVKEFDTELRNTKLVFWDFSGQPRFRKLWKPFLEGTDIVILVTDSTAKNLEETKTIYQLIKAENPELDFILIANKQDLPDATHPRTIGKYIGLKAHGLVAIDPTYRKKILKILKEKISEIKEAKSKQFQIPDIKV	MVIVGEGGVGKTSLLKLIMGEEPDTSYIPTVGVDVKEFDTELRNTKLVFWDFSGQPRFRKLWKPFLEGTDIVILVTDSTAKNLEETKTIYQLIKAENPELDFILIANKQDLPDATHPRTIGKYIGLKAHGLVAIDPTYRKKILKI		*
Jordarchaeia	Ca. Freyrarchaeote	contig_1270804_599	GB128	ArfL	tree						MKHEKVAFIGLPSVGKTSIITLLSENRTVTNYDPTIGVNFGFVTLGECEVSLFDIAGQDRFRFLWNGFMRGAKVIFVVTDSTPKNVLNTRKIIEEFCNKPNSIVLAIANKQDLPGAMKPSQVEGLLNVKTYGMVAINPRKRTKMYHILREALEQIIIENSN	VAFIGLPSVGKTSIITLLSENRTVTNYDPTIGVNFGFVTLGECEVSLFDIAGQDRFRFLWNGFMRGAKVIFVVTDSTPKNVLNTRKIIEEFCNKPNSIVLAIANKQDLPGAMKPSQVEGLLNVKTYGMVAINPRKRTKMYHI		*
Jordarchaeia	Ca. Freyrarchaeote	contig_1190501_528	GB128	ArfL	tree						MIREVSILNFDGKTIFHKRYGQTNVEDEVFREFIKSLAILVPKLGLNGSIEFMNLKKTRLYYSNSDGIVFTLEADKRDAIPEMKEKLQSLKNSFLKTFQSELTEWDGETLTTFEKFEPIADEITLTYLKIALIGYSGVGKTTILKLLREEELPKEHIPTIGVGIKGVKGAKIGNTSLICWDLAGQERFELTWDKFIRDASLIIIVTDSTLENVVKSRYFVRLINEVEPEANIFSLANKQDLPNALPPEKVAEILEIETHGFVAIDPMNRMKLYELIRKYVMGM	IALIGYSGVGKTTILKLLREEELPKEHIPTIGVGIKGVKGAKIGNTSLICWDLAGQERFELTWDKFIRDASLIIIVTDSTLENVVKSRYFVRLINEVEPEANIFSLANKQDLPNALPPEKVAEILEIETHGFVAIDPMNRMKLYEL		*
Jordarchaeia	Ca. Freyrarchaeote	contig_4463115_2065	GB128	ArfL	tree						SSAKIVLNLIPAGVCTIQRAKVSFIGLPTVGKTSIVTLLTDNKIIENYDQTIGVNFGFLSVGDYEVSLFDIAGQDRFRFLWKGLTRGSRVIFIVTDSTPENLQKTKKIVEEYSRIPGITLRVIANKQDLPGALNPNEVEDFLGLKAYGMVAIDLKRKPLMCRILREAIEEYVLREKSN	VSFIGLPTVGKTSIVTLLTDNKIIENYDQTIGVNFGFLSVGDYEVSLFDIAGQDRFRFLWKGLTRGSRVIFIVTDSTPENLQKTKKIVEEYSRIPGITLRVIANKQDLPGALNPNEVEDFLGLKAYGMVAIDLKRKPLMCRI
Jordarchaeia	Ca. Freyrarchaeote	contig_2302212_198	GB128	MglA1	tree						NLTGRVQPLKKDAQGRIHFKIVFWGPSLSGKTTCLRWIYDEVKGLDKGGFTSVEDPTGRTLYFDYTPISATGKVIFDVFTVAGQKRHRHQRRIVLQGTDGIIFVADSSRDQLQANLESLEELKGYLGNKLHNEIPLLILLNKRDLPDALERKTLVEALQADSLPVYESIAIKGLGVKRAFQALSREVLLKRLYKQELLPKSS	IVFWGPSLSGKTTCLRWIYDEVKGLDKGGFTSVEDPTGRTLYFDYTPISATGKVIFDVFTVAGQKRHRHQRRIVLQGTDGIIFVADSSRDQLQANLESLEELKGYLGNKLHNEIPLLILLNKRDLPDALERKTLVEALQADSLPVYESIAIKGLGVKRAFQA		*
Jordarchaeia	Ca. Freyrarchaeote	contig_1341347_133	GB128	MglA1	tree						DKRGADRGHSAQARRGDHKRKRGKLNRVKSRTGTRSGGLVQLKIVLWGPAASGKTTNIRALARLFPHSVLGEPYEVSTSEGRTIWEDYLALQLEFPPYAFVFHVHTTTGQRRFLATREHVARNADGVLFVADSQEHRMEDNVRSFEELAAFTEYRVPIVVEANKQDLANALPAEKLGKELGLESGTLIHPASALNCVGVYEAFRDIVRLAVRKRAG	IVLWGPAASGKTTNIRALARLFPHSVLGEPYEVSTSEGRTIWEDYLALQLEFPPYAFVFHVHTTTGQRRFLATREHVARNADGVLFVADSQEHRMEDNVRSFEELAAFTEYRVPIVVEANKQDLANALPAEKLGKELGLESGTLIHPASALNCVGVYEAFRD		*
Jordarchaeia	Ca. Freyrarchaeote	contig_1321651_167	GB128	MglA1	tree						MKVEERADTPSGKLLQLKIVFWGPASSGKTTNLRALARLFPHNLLGEPYEVSTSEGRTIWEDYLALRLVFPPYSFVFHVHTTTGQRRFLATREQVARNADGVLFIADSQEQRLGDNVRSFEELVAFTENRIPITVEANKQDLPNALPAEKLGREMGLPRSVPVFPASAINRIGVYEAFRCVVRSAIESRAG	IVFWGPASSGKTTNLRALARLFPHNLLGEPYEVSTSEGRTIWEDYLALRLVFPPYSFVFHVHTTTGQRRFLATREQVARNADGVLFIADSQEQRLGDNVRSFEELVAFTENRIPITVEANKQDLPNALPAEKLGREMGLPRSVPVFPASAINRIGVYEAFRC		*
Jordarchaeia	Ca. Freyrarchaeote	contig_4463115_1172	GB128	MglA2-5	tree						MKLLGVARLSDKNRITLTKGVREKLKVESGDLLLFFEDDEGNILVCTENTLPAGRTDLEVLKILVTGPYNAGKSTVVSNLSRKATSIEALGTTVGFDFGRKYDEVNVFDLHIFGTPGHTRFAFLQEILARGSAGVLLVVDSTNPETFGLARDILYRVKREISENVPVVILANKQDLEGALSPEEVAKQLSIGVDVPVVGTVATQHQGLREALQLMLKEITKKREQKRKK	ILVTGPYNAGKSTVVSNLSRKATSIEALGTTVGFDFGRKYDEVNVFDLHIFGTPGHTRFAFLQEILARGSAGVLLVVDSTNPETFGLARDILYRVKREISENVPVVILANKQDLEGALSPEEVAKQLSIGVDVPVVGTVATQHQGLREALQL		*
Jordarchaeia	Ca. Freyrarchaeote	contig_4463115_1882	GB128	MglA2-5	tree						GGSLKILVTGSYHSGKSTMIRSLTKGKSISIDKQDTTVALDYGLVNIEDLRIHLFGTPGLKHFKVLRQVLSKGADGVLFLVDSQDKNSDVEAKIIWGEVQEFLPGVPITVAANKQDLPNAREVSRIRKDLDIPPDVYIVPTSAKTGQNVEKALRVLLLVAVQKELNLLKIMQKHDGEVKGIHSLMSDLGMEMGAIRQHLNWLELRGYVEVDWRTFIYWLTPAIKKVIEQPKLILKEFSVHEDSIKEV	ILVTGSYHSGKSTMIRSLTKGKSISIDKQDTTVALDYGLVNIEDLRIHLFGTPGLKHFKVLRQVLSKGADGVLFLVDSQDKNSDVEAKIIWGEVQEFLPGVPITVAANKQDLPNAREVSRIRKDLDIPPDVYIVPTSAKTGQNVEKALRV		*
Jordarchaeia	Ca. Freyrarchaeote	contig_3815327_529	GB128	MglA2-5	tree						IERRRNLQEEPRVIKILVTGPYSSGKSTVVSKLCKDAVSIDALGTTVGFDFGSRYEEVNFLDLKIFGTPGQVRFKFLQEILAQGSAGILLVVDSTAPETLELARSVLTSVQKELPRRVPVVVLANKQDLVGAMTPDEVKEKLGVSQDVPVVGTVATESIGLKEAITKLIKLMLASES	ILVTGPYSSGKSTVVSKLCKDAVSIDALGTTVGFDFGSRYEEVNFLDLKIFGTPGQVRFKFLQEILAQGSAGILLVVDSTAPETLELARSVLTSVQKELPRRVPVVVLANKQDLVGAMTPDEVKEKLGVSQDVPVVGTVATESIGLKEAITK
Jordarchaeia	Ca. Freyrarchaeote	contig_4361940_1356	GB128	MglA2-5	tree						MLKTNIPFFDKKIKGIPDRKKVVFMVAPGIDPSIIGLHFAKVGLNNGYRIMYVVNNKFPDAVRKQAKTLGWVTDHFEREGSFILVDAYCGYSGIDSKEKIVTNPYDGKDTMEKLSKYSSEKTIVIFDSISSFLDMHGDGVEEILNLIGSLREATVIGLFSTWTYQQDDIGKITDFFEGVFEIKPSRELLHIRQSLSIKKVTWTKETTLEIPIKILVPGGLRVHIPKIVVTGPYQAGKTTFIHAVADEAISVDRMGTTVALDYGTLDYRGFYIEFFGTPGQPQFDSIVETVAQEAVGLILIVDSSVPDKFPRAKTLFEKCGGCGLPSVIAANKQDLREALAPQRVQEKLALPMKIPVIGCSAKNKSNLTLVIDILLDVILFGGSGIEKG	IVVTGPYQAGKTTFIHAVADEAISVDRMGTTVALDYGTLDYRGFYIEFFGTPGQPQFDSIVETVAQEAVGLILIVDSSVPDKFPRAKTLFEKCGGCGLPSVIAANKQDLREALAPQRVQEKLALPMKIPVIGCSAKNKSNLTLVIDI
Jordarchaeia	Ca. Freyrarchaeote	contig_1147919_163	GB128	RagGtr	tree						VGAEVETLKISLVGLSGCGKTSIYLTTFASKKPEETKGVAPTIMYEIRRHPFLGLEVSIFDFGGQEQYRESYLSDPKVFMETDVLIPVIDLHEPDSFEEAKKYFADIMELFKKNNIKPVVHIFFHKYDVEDYVKELLDTNLEKAKSIFLDLFAEWNPVYHVTSIYEQERLAEIFRDILVASYKSLEKHVETAQKQLSEIPARIIISDTAGNVIVHNVQGVSTGLQLRGDLRDFISACNNLRENFFMSDSAEFTGRGLDGDKEISLHVFKFILAVLIMKTQELDESAKEKIRTLLADMSMFADLVVRAHSET	ISLVGLSGCGKTSIYLTTFASKKPEETKGVAPTIMYEIRRHPFLGLEVSIFDFGGQEQYRESYLSDPKVFMETDVLIPVIDLHEPDSFEEAKKYFADIMELFKKNNIKPVVHIFFHKYDVEDYVKELLDTNLEKAKSIFLDLFAEWNPVYHVTSIYEQERLAEIFRD		*
Jordarchaeia	Ca. Freyrarchaeote	contig_3197048_20	GB128	RagGtr	tree				divergent		MMEQSFEKKESRADRIKVLVMGPHAAGKTAILRQTIYGFKADQLRDILPTILVDVPPETKKGKYLCRFFECGGQERFFEEYHRPENERNIFSKVNIFIFVVDSAKEELFPFAHKELWRALIKLSKYSPKALSIVFAHKQDLSKAFSPGEVMDLLISPPGRVYPTKLDFDAELVKNAEKIAKRTVCYGTSIEELNYKKGGNENVWIKADEAIMVTLQIYSKFIQKFEESIEALESEGDTSRRLIREVLERLNREVGALGSMLVDKSSGLSVASTVAQDAVAQSMMGLVVLNSAKVLRELGERVLNIMVLRGEDNNVMMVNVTDDFSLLVILPLETDVELGYALYTVSEAAKKIKEIL	VLVMGPHAAGKTAILRQTIYGFKADQLRDILPTILVDVPPETKKGKYLCRFFECGGQERFFEEYHRPENERNIFSKVNIFIFVVDSAKEELFPFAHKELWRALIKLSKYSPKALSIVFAHKQDLSKAFSPGEVMDLLISPPGRVYPTKLDFDAELVKNAEKIAKR
Jordarchaeia	Ca. Freyrarchaeote	contig_3073709_58	GB128	RagGtr	tree				divergent		MKVDRLKILVMGATGAGKTAIIKQLLYGLVSKELKDLEPTILVKVHANYSYGNYVCQFFECGGQERMFDEYYRPERESVLFSKVNIFLYVVDSADAQRLGLAKKEFWRSIRKIAKYSPQALPVVFAHKQDLRVHLPPEEVKDILFNPQKLKHIDCIPKEPRERRRVEKLLKRVLLYSTSIEDPPEDLDRKLAWVRSDKAILMIIDAYKNYLREMTLSGIGAKREYPEELLHSLVELLKDLDGIVGSVGSVIVDKSNNFIVATTLTEEYLSSTTAGNIIRHSAKILEDRGENLREAILVPGDVVTIVMQNINEELALVSVLPLDVKYEEGDLLQIVEGFVNKIREGLNP	ILVMGATGAGKTAIIKQLLYGLVSKELKDLEPTILVKVHANYSYGNYVCQFFECGGQERMFDEYYRPERESVLFSKVNIFLYVVDSADAQRLGLAKKEFWRSIRKIAKYSPQALPVVFAHKQDLRVHLPPEEVKDILFNPQKLKHIDCIPKEPRERRRVEKLLKR
Jordarchaeia	Ca. Freyrarchaeote	contig_1454238_1169	GB128	RasL	tree						REGKPLSNPAYTYKIIVVGDGAVGKTSLVKKYSQNTFSENYLPTIGSNFASKSLYINGVQINCQIWDLGGQPQFKIVRQNFYRGARGVVYVFDVTRRETFENLDKWREEVNEILPDPPCILIGNKIDLPRQVDEEEAREYSSKINAQYFETSVVENINVKESIDRITHIIFEKQESHRQPVPPQVVASCKNRLIDPTIQNPTPPISSKYPFSEDRFSLFFKP	IIVVGDGAVGKTSLVKKYSQNTFSENYLPTIGSNFASKSLYINGVQINCQIWDLGGQPQFKIVRQNFYRGARGVVYVFDVTRRETFENLDKWREEVNEILPDPPCILIGNKIDLPRQVDEEEAREYSSKINAQYFETSVVENINVKESIDR		*
Jordarchaeia	Ca. Freyrarchaeote	contig_517173_577	GB128	RasL	tree						MTDKFVFKVLLLGDGGVGKTTIKNRYTEGLVDPIYKTTIGIDFGLIDAKLSGQEISLHFWDIGGQIQFREISGAFYKGAKAAILMFDVTQPKTLNGIKEWLRMLKQEKVDDIPKIIVGNKIDIRKPDKGHVSTDEAEAFCKELGIEYFETSALYGDGTEELLKHLVNVLVSTYLSISKGSN	VLLLGDGGVGKTTIKNRYTEGLVDPIYKTTIGIDFGLIDAKLSGQEISLHFWDIGGQIQFREISGAFYKGAKAAILMFDVTQPKTLNGIKEWLRMLKQEKVDDIPKIIVGNKIDIRKPDKGHVSTDEAEAFCKELGIEYFETSALYGDGTEELLKH		*
Jordarchaeia	Ca. Freyrarchaeote	contig_3475460_193	GB128	RasL	tree						MAEEFMYKVVLVGDENVGKTSILVRYTEKRFIESYKPTLGTDFAVKVVELMGDDNKRKSVKLACWDLGGQEQYRTLRRFYLSGARGCFIVFDVTNPLSFEHVVNWHSDVMNICGKVPCFLIGNKTDLKNDRRVSRDVGSELASKLGLEFFETSAKTGERVDDVFELMAKRLYETYMV	VVLVGDENVGKTSILVRYTEKRFIESYKPTLGTDFAVKVVELMGDDNKRKSVKLACWDLGGQEQYRTLRRFYLSGARGCFIVFDVTNPLSFEHVVNWHSDVMNICGKVPCFLIGNKTDLKNDRRVSRDVGSELASKLGLEFFETSAKTGERVDDVFEL		*
Jordarchaeia	Ca. Freyrarchaeote	contig_136940_75	GB128	RasL	tree						MSGEYDYLFKIIVIGDGAVGKTSLTIRFAHGYFKEDYRLTIGVDFAVKTVRVDTRGGPRTAKLQIWDTGGQERFSYIRPLYYRGAMGGLLVFDVTKRESFEHLDKWLEEVGGHCSSIPMIMVGNKTDMPGRAVSVEEALEFAINRNMLYFETSAKEGTNVESAFGDLTRIMIDYS	IIVIGDGAVGKTSLTIRFAHGYFKEDYRLTIGVDFAVKTVRVDTRGGPRTAKLQIWDTGGQERFSYIRPLYYRGAMGGLLVFDVTKRESFEHLDKWLEEVGGHCSSIPMIMVGNKTDMPGRAVSVEEALEFAINRNMLYFETSAKEGTNVESAFGD		*
Jordarchaeia	Ca. Freyrarchaeote	contig_3813431_368	GB128	RasL	tree						QSKNGGKLLKSLGFVFKIVVVGDGAVGKTSLIKKWTEGTFRTDYILTIGSNFAVKSLNIDDKPVKLQIWDLAGQPHFSDVRVLFYKGAMGAMYVYDVSRVDSYDNIPNWYSEVSNICGDIPRILLANKVDLNDQRKVTPEMGAALAERLGGVPYFETSAKNGDNVHEAFQTVAQLVYDWAKKKQS	IVVVGDGAVGKTSLIKKWTEGTFRTDYILTIGSNFAVKSLNIDDKPVKLQIWDLAGQPHFSDVRVLFYKGAMGAMYVYDVSRVDSYDNIPNWYSEVSNICGDIPRILLANKVDLNDQRKVTPEMGAALAERLGGVPYFETSAKNGDNVHEAFQT		*
Jordarchaeia	Ca. Freyrarchaeote	contig_1998148_715	GB128	RasL	tree						MGPKHEEYAFKIVCIGDGGVGKTSLIVRLTENRFSEDYKMTLGTSFAAHTMNVDDNVVTLQIWDLGGQPSFSHLRSFFYAGSKGGVIVFDLTDLKSFQNVPMWQKELFSVCGEVPVVIIGNKNDLASERVVSREEAERLARRLGAPYIETSAKTGDKVNLAFQSISRRLLGVEEKPSLVTGGVVVPELRRKILDFIDNRREYLLNLLGDLIAARSVNPPGNEKLAADVVQGELYRIGLHTETYEKEEGRTNVVGWFDRGSSPTLMIVTHLDVVPPGDGWIYDPFTATSTDGRIAGRGAVDDKGPMASVLLALQALKEFDFPIKGRLMFVAVADEETGNELGIKYLLNEAGLSADYALVAEQTRCEAIEIAEKGRLWVKLRSTGTQGHGSMPEKGMNAIVNLSKVLARIEDLKMDYVPHPLFDAPTINVGIVRGGVATNIVPASAEAMVDIRFLPSQEPKQIVNELRELVRSVQRENPGLEVSIEPITSDPPTEVSPEDPVVRVLGGVVEEVTGNRPKLVGIGGATVAKHCILRGIPTAVFGPGDPKESHAANESVSVDELLTAAKIYALTILNLLS	IVCIGDGGVGKTSLIVRLTENRFSEDYKMTLGTSFAAHTMNVDDNVVTLQIWDLGGQPSFSHLRSFFYAGSKGGVIVFDLTDLKSFQNVPMWQKELFSVCGEVPVVIIGNKNDLASERVVSREEAERLARRLGAPYIETSAKTGDKVNLAFQS		*
Jordarchaeia	Ca. Freyrarchaeote	contig_4570949_507	GB128	RasL	tree						MSKELMYKVILAGDGAVGKTSLIKKFVTGKFERDYKMTLGTDIFAKVLDVSGTPVKLIIWDLAGQPHFKHVRSGFYLGAAGALLVYDVTRKSTLENLENWRSEMERNSGDASAVVVVGNKCDLKDLREVKTAEGVDYAKSIDAPFFETSAKEGNNVEKAFEALARVIIEKKGV	VILAGDGAVGKTSLIKKFVTGKFERDYKMTLGTDIFAKVLDVSGTPVKLIIWDLAGQPHFKHVRSGFYLGAAGALLVYDVTRKSTLENLENWRSEMERNSGDASAVVVVGNKCDLKDLREVKTAEGVDYAKSIDAPFFETSAKEGNNVEKAFEA		*
Jordarchaeia	Ca. Freyrarchaeote	contig_4094282_853	GB128	RasL	tree						MSFMIHGIYIIDHRGICILSREYGSIKIDENLIGGFLTAILRFSSKLIEGEEDENNLQEILLRNYRILYESSNGIRAVSVIDREDNEVLVREILSSILGVFVERFEAQLQNWDGNVQPFSGFEAKIDELLLESEIGELIPAELEGIAAKADNHKKPALSLKQILRRSKTFMFKTILAGDSRVGKTSIVKKATENNFPEEYSPTIGCDFAVKQLDMGKNKVRLHFWDFSGSADFGQVRKELYIDADMAVLVFDLTNPESFKNLEKWRREIISSFGPLHLIIIGNKADAGRKIPIEECVKYAEKINAPYFETSAKLGTNIEDAFKKAANLLLESM	TILAGDSRVGKTSIVKKATENNFPEEYSPTIGCDFAVKQLDMGKNKVRLHFWDFSGSADFGQVRKELYIDADMAVLVFDLTNPESFKNLEKWRREIISSFGPLHLIIIGNKADAGRKIPIEECVKYAEKINAPYFETSAKLGTNIEDAFKK		*
Jordarchaeia	Ca. Freyrarchaeote	contig_4282591_299	GB128	RasL	tree						MDQFDYSIKVLIVGEGGVGKTSLARRFATGKFTEDYISTIGVNIFTRVIEVKGAKMKLLLWDTGGQEKFRNLLSKYYEGGCCGLVVYDVTNPLTLKKCGWWVNEIIRHCGEVPMILVGNKTDLERQVSTEEGNSVADSLCIPFIETSAKDQTNVEETFFLLGEMILENLQLQV	VLIVGEGGVGKTSLARRFATGKFTEDYISTIGVNIFTRVIEVKGAKMKLLLWDTGGQEKFRNLLSKYYEGGCCGLVVYDVTNPLTLKKCGWWVNEIIRHCGEVPMILVGNKTDLERQVSTEEGNSVADSLCIPFIETSAKDQTNVEETFFL
Jordarchaeia	Ca. Freyrarchaeote	contig_4570949_511	GB128	RasL	tree						MFKVIVVGDTGVGKTSIVRRYVHGVFEEDYRAGVGTRISAKDLDFEGRRVTLSIFEIGGPEKFRAGENILFKGAEGVVVVFDITNENSFQGLDSWFAQLEYNLSERVPIILVGNKYDLSVLRKVQKEVALQYAQRKGVEYLESSAKTGKNVIKIFYELVHGILRSPKYRV	VIVVGDTGVGKTSIVRRYVHGVFEEDYRAGVGTRISAKDLDFEGRRVTLSIFEIGGPEKFRAGENILFKGAEGVVVVFDITNENSFQGLDSWFAQLEYNLSERVPIILVGNKYDLSVLRKVQKEVALQYAQRKGVEYLESSAKTGKNVIKIFYE
Jordarchaeia	Ca. Freyrarchaeote	contig_181728_1164	GB128	RasL	tree						MLESEFVFKVLVVGPREEVKDRFLLSMGPDSYFLECFKSIVGVSLQVNVVSVKGRLVKVQIWDVYDSPPFKSMFHHYSKGAYGAIVLLTERIENEAPRYIREIYKYCGRVPILVIIVSEKSPEEIAQEYGDGFIEDPLESLKIISEKIFEGKTEPVYLRLSYSVLPTYAQLLGQRRLESLPTAPINVPIVKETLQAMGFDTKDDKVVLRDEKAIYTVDLKSGDVYVEPVQCENCERGCVRKEKVCMVLASSGWSSSPDVSQSDLLVISKVYAIANNELPPDVQEQINKILDCPHKDTKKKTRTRRRRTRRQEIRI	VLVVGPREEVKDRFLLSMGPDSYFLECFKSIVGVSLQVNVVSVKGRLVKVQIWDVYDSPPFKSMFHHYSKGAYGAIVLLTERIENEAPRYIREIYKYCGRVPILVIIVSEKSPEEIAQEYGDGFIEDPLESLKIISEKIFEGKTEPVYLRLSYSVLPTYAQLLGQRRLESLPTAPINVPIVKET
Jordarchaeia	Ca. Jordarchaeum madagascariense	FAHALNJJ_02817	EB_bin_7	ArfL	tree						MKHEKVAFIGLPTVGKTSIITLLSENKTVTNYDPTIGINFGFVTLGECEVSLFDIAGQDRFKFLWNGFMRGAKVIFVVTDSTPKNVLNTRRIIDEFGNKSNSMVLAIANKQDLAGAMKPSQVEDLLNVKTYGMVAINPRKRILMCRIVKEALEKIMIENSN	VAFIGLPTVGKTSIITLLSENKTVTNYDPTIGINFGFVTLGECEVSLFDIAGQDRFKFLWNGFMRGAKVIFVVTDSTPKNVLNTRRIIDEFGNKSNSMVLAIANKQDLAGAMKPSQVEDLLNVKTYGMVAINPRKRILMCRI		*
Jordarchaeia	Ca. Jordarchaeum madagascariense	FAHALNJJ_01251	EB_bin_7	ArfL	tree						MEKLKFFYAVSKNIISVLCTDQNEDEKNINYKLTIIQEEFIKLFNSPPKEESKQETNPETESDPSKVFGKTVDKILLPYLKIAIIGSGGVGKTSLQKLILGEKTDSSYVPTMGVDKKEFDIAIKNMKLILWDFSGQPRFRKLWKPFLEGTDIAIMVTDSTPKNLEETKMIYQSIREEKPELNFILIANKQDLPDATPPETIGAYLSITAHGLVAIESNYRKKILGIIKEKITELTKAKSKPSPPIEIKA	IAIIGSGGVGKTSLQKLILGEKTDSSYVPTMGVDKKEFDIAIKNMKLILWDFSGQPRFRKLWKPFLEGTDIAIMVTDSTPKNLEETKMIYQSIREEKPELNFILIANKQDLPDATPPETIGAYLSITAHGLVAIESNYRKKILGI		*
Jordarchaeia	Ca. Jordarchaeum madagascariense	FAHALNJJ_01324	EB_bin_7	ArfL	tree						MGVRATEHAKVSFIGLPAVGKTSIVTLLTDEKVIENYQQTIGLNFGFLCVGDYEVSLFDIAGQNRFHFLWRGLTRGSKVIFIVTDSTPYNLSETKKLVEKYANIPSTTFWVIANKQDLPGALSPREVEDFLGLKTYGMVAIDPKRKAVMSQILREAIEEHFLRDKSN	VSFIGLPAVGKTSIVTLLTDEKVIENYQQTIGLNFGFLCVGDYEVSLFDIAGQNRFHFLWRGLTRGSKVIFIVTDSTPYNLSETKKLVEKYANIPSTTFWVIANKQDLPGALSPREVEDFLGLKTYGMVAIDPKRKAVMSQI		*
Jordarchaeia	Ca. Jordarchaeum madagascariense	FAHALNJJ_02914	EB_bin_7	ArfL	tree						MIREVSILNSNGESMFSKRYGQSSVASEILSEFVSSLALLVPKLQLNGNIEFMNLKNTRIYYSNIDGIVFTLEADKRDVISEMKEKLQLLKNSFLKTFQNEIYQWNGETSIFDKFESIADEITLTYLKIALIGYSGVGKTTLLKLLREEEIPKEHIPTIGVGIKGVKGAKIGNTSLICWDLAGQERFELTWDKFIRDASLIIIVTDSTLENTVKSRYFVRLIRDVEPEANILSLANKQDLPNALTPEKVSQIMETETYGLVAIDPMNRMKLYELIRKSVMGM	IALIGYSGVGKTTLLKLLREEEIPKEHIPTIGVGIKGVKGAKIGNTSLICWDLAGQERFELTWDKFIRDASLIIIVTDSTLENTVKSRYFVRLIRDVEPEANILSLANKQDLPNALTPEKVSQIMETETYGLVAIDPMNRMKLYEL
Jordarchaeia	Ca. Jordarchaeum madagascariense	FAHALNJJ_01994	EB_bin_7	MglA1	tree						MKKDAQGRIHFKIVFWGPSLSGKTTCLRWIYDEVTGLDKGGFTSVEDPTGRTLYFDYTPISATGKVIFDVFTVAGQKRHRHQRKIVLQGTDGIIFVVDSSRDQLQANLESLEELKGFVGDKLRNEIPILILLNKRDLPDALERNSLIEALHADSLPIYESIAIKGLGVKRAFQALSREVLLKRLYKQELLPKSS	IVFWGPSLSGKTTCLRWIYDEVTGLDKGGFTSVEDPTGRTLYFDYTPISATGKVIFDVFTVAGQKRHRHQRKIVLQGTDGIIFVVDSSRDQLQANLESLEELKGFVGDKLRNEIPILILLNKRDLPDALERNSLIEALHADSLPIYESIAIKGLGVKRAFQA		*
Jordarchaeia	Ca. Jordarchaeum madagascariense	FAHALNJJ_00373	EB_bin_7	MglA2-5	tree						MKILVTGSYHSGKSTTIRSLTKGKSISIDKKNTTVALDYGIADIEDLRIHLFGTPGLRHFKILRQVLSKGADGVLFLVDSQDKNSDGEAKAIWREVEEFLPGVPITVAANKQDLPNARKATQIRKNLDIPPDVPIVPTVAKTGQNVENALRVLLLVTVQKELTLLRIMKKHDGEIKGIQSLMKDLDIEMRALRQHLNWLELRGYVEVDWRTSIYWLTPAIKKVIDQPKLILKEFSV	ILVTGSYHSGKSTTIRSLTKGKSISIDKKNTTVALDYGIADIEDLRIHLFGTPGLRHFKILRQVLSKGADGVLFLVDSQDKNSDGEAKAIWREVEEFLPGVPITVAANKQDLPNARKATQIRKNLDIPPDVPIVPTVAKTGQNVENALRV		*
Jordarchaeia	Ca. Jordarchaeum madagascariense	FAHALNJJ_03018	EB_bin_7	MglA1	tree						MEAEKVKQNMVNQNLLQTKIVFWGPASSGKTTNIRALAKLFPNNVIGEPYEVSTSEGRTIWEDYLALQLEFSPYIFVFHIHTTTGQKRFLATREQVARNADCILFVADSQEHRLEDNRRSLEELIAFTENRIPIIVEANKQDLPQAIQTENLKKELRLPKDIPVYPASAINCRGVYEVFRYMIRLAIEKRNR	IVFWGPASSGKTTNIRALAKLFPNNVIGEPYEVSTSEGRTIWEDYLALQLEFSPYIFVFHIHTTTGQKRFLATREQVARNADCILFVADSQEHRLEDNRRSLEELIAFTENRIPIIVEANKQDLPQAIQTENLKKELRLPKDIPVYPASAINCRGVYEVFRY
Jordarchaeia	Ca. Jordarchaeum madagascariense	FAHALNJJ_00951	EB_bin_7	MglA2-5	tree						MEEEKKIMKILVTGPYSSGKSTVVSKLCKDSVSIDALGTTVAFDFGSRYEEVNFLDLKIFGTPGQVRFKFLQEILAKGSAGILLVVDSTTPETLELAKSVLTGVRKELPQRVPVVVLANKQDLVGALSPEEVKERLGVSQDVPVIGTVATEGAGLKEAITKLIKLMFEAE	ILVTGPYSSGKSTVVSKLCKDSVSIDALGTTVAFDFGSRYEEVNFLDLKIFGTPGQVRFKFLQEILAKGSAGILLVVDSTTPETLELAKSVLTGVRKELPQRVPVVVLANKQDLVGALSPEEVKERLGVSQDVPVIGTVATEGAGLKEAITK
Jordarchaeia	Ca. Jordarchaeum madagascariense	FAHALNJJ_01679	EB_bin_7	MglA2-5	tree						MKLLGVARISDKNRITLAKDVRDKLKVDSGDLLLFFEDDNGNVLVCTENTLPSGKADLEVLKLLVTGPYNAGKSTVVSKVSKRAASIEALGTTVGFDFGRKYDEVNVFDLHIFGTPGHTRFAFLQEILAQGSAGILLVVDSTNPETFGLARDILYRVKREISEDAPVVILANKQDLEGALKPEDVAKQLSIGVDVPVVGTVATQSQGLREALQLLLEQVSKIRGKEIGKGA	LLVTGPYNAGKSTVVSKVSKRAASIEALGTTVGFDFGRKYDEVNVFDLHIFGTPGHTRFAFLQEILAQGSAGILLVVDSTNPETFGLARDILYRVKREISEDAPVVILANKQDLEGALKPEDVAKQLSIGVDVPVVGTVATQSQGLREALQL
Jordarchaeia	Ca. Jordarchaeum madagascariense	FAHALNJJ_00546	EB_bin_7	MglA2-5	tree						MLKTNIPYFDKKIKGIPDKKKVVFMVAPGIDPSIIGLHFAKVGIDNGYRIIYIVNNKFPDAVRKQAKTLGWATDHFEREGSFVLVDAYCGYSGIDSKEKLVTNPYDSKDTMEKLSRFSSDKTVVIFDSISSFLDMHGNGVEEILDLIGCLQEAIVIGLFSTWTYQQDEVGKITEFFEGVFEIKPSREFLYIKQSLSIKKITWARKTHLEIPVRVLVPGGLRVYLPKIVITGAYEAGKTTFLHAIADEAISVDRMGTTVALDYGTLDYRGFYIEFFGTPGQPQFDTMIETIAQEAIGLILMVDSSAPETFPRAKILFEKCGGFDIPSVIVANKQDLEEALEPSIVQDKLALPVKIPIVGCSAKTKSNLTLVIDILLDVILFGGNEIEN	IVITGAYEAGKTTFLHAIADEAISVDRMGTTVALDYGTLDYRGFYIEFFGTPGQPQFDTMIETIAQEAIGLILMVDSSAPETFPRAKILFEKCGGFDIPSVIVANKQDLEEALEPSIVQDKLALPVKIPIVGCSAKTKSNLTLVIDI
Jordarchaeia	Ca. Jordarchaeum madagascariense	FAHALNJJ_03013	EB_bin_7	MglA2-5	tree						MKQFKVVVAGPRASGKTEMISRFAELFGGIESIRMESNGSTVCMDYTYCDVEDSRFHIYGTPGSDHFSAVRKSLAKGMDALIIMVDGSDPESFSKAREIYEELNEDREVPTIVAVNKRSSEENSLTSEISNVLRVSYEPVVSIDAKSGEGLDVLFSETAKAVWGSQSIVRDT	VVVAGPRASGKTEMISRFAELFGGIESIRMESNGSTVCMDYTYCDVEDSRFHIYGTPGSDHFSAVRKSLAKGMDALIIMVDGSDPESFSKAREIYEELNEDREVPTIVAVNKRSSEENSLTSEISNVLRVSYEPVVSIDAKSGEGLDVLFSE
Jordarchaeia	Ca. Jordarchaeum madagascariense	FAHALNJJ_02641	EB_bin_7	RagGtr	tree						MKISLVGLSGCGKTSIYMTTFAGRKPEQTKGAAPTIMYEIRRHPFLGLEVSIFDFGGQEQYRESYMSDPKVFSGTDVLIPIIDLHEPEGFEEAKKYFTNIIDLFKKNKIKPAVHIFFHKYDLQDYMKELLDTNLEKAKGIFMDLFSEWKPEFHVTSIYEQERLAEIFRDILVASYESLEKHVESAQKQLGEIPARIIISDTAGNVIVHNVQGISTGLQLRGDLRDFIGACNNLRENFFMSDSAEFSGRGLEGDKEISLHVFKFIIAVLIMKTQELDKGAEEKIESLLSDMSMFADLVVRAHAES	ISLVGLSGCGKTSIYMTTFAGRKPEQTKGAAPTIMYEIRRHPFLGLEVSIFDFGGQEQYRESYMSDPKVFSGTDVLIPIIDLHEPEGFEEAKKYFTNIIDLFKKNKIKPAVHIFFHKYDLQDYMKELLDTNLEKAKGIFMDLFSEWKPEFHVTSIYEQERLAEIFRD		*
Jordarchaeia	Ca. Jordarchaeum madagascariense	FAHALNJJ_02036	EB_bin_7	RagGtr	tree						MDACLPIGVGRMSFQRVREFLTKELVDVKRIPKLSPQIIVGISSDTGRLLKEHNVKNVKKLSQQDSRSLSQLTGIGRSQLEKWIHVARILVAISEGNVRDQKKIVFSGLDNVGKTAIIQTLMTGCVPVSVNQQKTLTELGPTEGLRREEVTLFGWIQAEILDMGGLEQYRLKYLEEKGEVFGQTDLLVFVIDAQDYGRFNEALDYLNSVLDVYSSLGGIPYTAVFLNKWDAEVESPDHLERLELLRKNIAKIFRKVRSDRFHVDNTSVFEAEKLFLSFSTVLRKISNVLPVIEGILREYGDLLGSRDLMLFDDKALLIADYTSNYQKVLSTTTMRMIWLRETLTNNYSLKASTMTVELGPNQIIVCKPADWEDKTVYIAGVLPSTEKSGVLNILGEELQPWIRNIGII	IVFSGLDNVGKTAIIQTLMTGCVPVSVNQQKTLTELGPTEGLRREEVTLFGWIQAEILDMGGLEQYRLKYLEEKGEVFGQTDLLVFVIDAQDYGRFNEALDYLNSVLDVYSSLGGIPYTAVFLNKWDAEVESPDHLERLELLRKNIAKIFRKVRSDRFHVDNTSVFEAEKLFLSFSTVLRKISNVLPVIEGILREYGDLLGSRDLMLFDDKALLIADYTSNYQKVLSTTTMRMIWLRETLTNNYSLKASTMTVELGPNQIIVCKPADWEDKTVYIAGVLPSTEKS		*
Jordarchaeia	Ca. Jordarchaeum madagascariense	FAHALNJJ_00625	EB_bin_7	RagGtr	tree				divergent		MIEQSVKGMQSVFQRIKVLVMGPHAAGKTAILKQTIYGLQADKLRNLLPTILIDVPPETKKGKYLCRFFECGGQERFFEEYHKPENEKNIFNKVNIFIYVIDSANEEAFPLAHKEFWRALIKLSKYSPNALTIVFAHKQDLPEAFTPGEVTDILTSPPGRIYPTKLDFDQDLVKEAKKIAERTLCYGTSIEEPNNNKEKGSENQWIKSDEAINFTLQFYSKFMQSSEALENLKTDKDSNHQLTKEILYRLNQEVGAYGSMLIDKSNGLSAASTIDDEEITQSLMGIIILNSTKVLRELEEKVLNIVLLRGEEHNVMMVNITEDFSLLVILPLETEVQLGYALYMVSETAKKIKENLQLAQTIIDKKSE	VLVMGPHAAGKTAILKQTIYGLQADKLRNLLPTILIDVPPETKKGKYLCRFFECGGQERFFEEYHKPENEKNIFNKVNIFIYVIDSANEEAFPLAHKEFWRALIKLSKYSPNALTIVFAHKQDLPEAFTPGEVTDILTSPPGRIYPTKLDFDQDLVKEAKKIAER
Jordarchaeia	Ca. Jordarchaeum madagascariense	FAHALNJJ_00564	EB_bin_7	RagGtr	tree				divergent		MVERLKILVMGPTSAGKTSIIRQIIYGLELKELANMEPTMLIKVHPDYTHRNYLCKFFDTGGQEMMFDEYYRPEREGPLFGKVDIFIYVVDSGDPKRIRLARKEFWRSISKITKYSPQALPVIFAHKQDLKVHLPPDEVSKILIGSTELKNQEFLPKDPQERKQIEKMIKRIIVYGTSIQEPIKSNNEHKTYWMRSDEAVTEILDMYKRFLREMMVLGAGAKKVYPEEFLNYLIVLIKNLDRNLGSMGSVIVDKLNNFIIATSLKEEEISDTTLGNIIAHSSIILEEREKDFPKALIIRGEDSLIVLQSINEEIAFLTALPLDKQFEEEELFMMVEKSLNKISNLFKTIS	ILVMGPTSAGKTSIIRQIIYGLELKELANMEPTMLIKVHPDYTHRNYLCKFFDTGGQEMMFDEYYRPEREGPLFGKVDIFIYVVDSGDPKRIRLARKEFWRSISKITKYSPQALPVIFAHKQDLKVHLPPDEVSKILIGSTELKNQE
Jordarchaeia	Ca. Jordarchaeum madagascariense	FAHALNJJ_00866	EB_bin_7	RasL	tree						MAEEFMYKVVLVGDENVGKTSILIRYTEKRFVESYKPTLGTDFAVKVVELMGDDNRRKSVKLACWDLGGQEQYRTLRRFYLSGARGCFIVFDVTNPGSFEHVVNWYSDVMNICGEVPCFLIGNKTDLKNDRRISKSVGSELANKLDLKFFETSAKTGDKVDDVFELMAKKLYEKYMM	VVLVGDENVGKTSILIRYTEKRFVESYKPTLGTDFAVKVVELMGDDNRRKSVKLACWDLGGQEQYRTLRRFYLSGARGCFIVFDVTNPGSFEHVVNWYSDVMNICGEVPCFLIGNKTDLKNDRRISKSVGSELANKLDLKFFETSAKTGDKVDDVFEL		*
Jordarchaeia	Ca. Jordarchaeum madagascariense	FAHALNJJ_00921	EB_bin_7	RasL	tree						MADKYIFKILLLGSGGVGKTTLKQRYTEGLVDPIYKTTIGVEFGMIDTKHAEQEVSLHFWDIGGQIQFRDISGAFYKGAKAAILMFDVTQPKTLSEINEWLKIMKQEGVDGIPKIIVGNKIDIRRVDKGHISQEKAKEFCEKLGINYFETSALYGKGTDELLQDLVKVVAKIYLSVNKKTN	ILLLGSGGVGKTTLKQRYTEGLVDPIYKTTIGVEFGMIDTKHAEQEVSLHFWDIGGQIQFRDISGAFYKGAKAAILMFDVTQPKTLSEINEWLKIMKQEGVDGIPKIIVGNKIDIRRVDKGHISQEKAKEFCEKLGINYFETSALYGKGTDELLQD		*
Jordarchaeia	Ca. Jordarchaeum madagascariense	FAHALNJJ_01682	EB_bin_7	RasL	tree						MSGEYDYLFKIIVLGDGAVGKTSLTVRFAHGYFKEDYKMTIGVDFAVKTVSVETNNGQRSAKLQIWDTGGQERFSYIRPLYYRGAMGGLLVYDVTKRESFEHLDNWLEEIGKYCPSIPMVMVGNKTDMPGRAISLEDALEFAINRNMVYFETSAKEGTNVESAFGDLTRILIDYS	IIVLGDGAVGKTSLTVRFAHGYFKEDYKMTIGVDFAVKTVSVETNNGQRSAKLQIWDTGGQERFSYIRPLYYRGAMGGLLVYDVTKRESFEHLDNWLEEIGKYCPSIPMVMVGNKTDMPGRAISLEDALEFAINRNMVYFETSAKEGTNVESAFGD		*
Jordarchaeia	Ca. Jordarchaeum madagascariense	FAHALNJJ_03003	EB_bin_7	RasL	tree						MVVEKMSKELMYKIALLGDGAVGKTSLIEKFITGKFEKDYRMTLGTNIFSKVVNINDASVKLIIWDLAGQPHFKHVRAGFYLGTVGALLVYDITRRSTLENLDNWRSEMLNNSGDVSSLVVVGNKCDLDGMREVKKSEGAGFAKNLAAPFFETSAKAGNNVEDAFVALAKGIIENKGF	IALLGDGAVGKTSLIEKFITGKFEKDYRMTLGTNIFSKVVNINDASVKLIIWDLAGQPHFKHVRAGFYLGTVGALLVYDITRRSTLENLDNWRSEMLNNSGDVSSLVVVGNKCDLDGMREVKKSEGAGFAKNLAAPFFETSAKAGNNVEDAFVA		*
Jordarchaeia	Ca. Jordarchaeum madagascariense	FAHALNJJ_02420	EB_bin_7	RasL	tree						MDAGSKSYLFKVIVVGEGGVGKTTFINRYTTQKFIESTKITIGAGFYSLDKKVNGDSVKLQVWDFGGEKRFRFILPSYCKGTSGVIFAFDITRPSSLWNLEEWFDLVKKHTNNPISLLIGTKADEAEKVSVKTVNDEQIAEFIKKHNLPPDSFFKTSSKTGQNVKEVFTKLYDLLYKRAKK	VIVVGEGGVGKTTFINRYTTQKFIESTKITIGAGFYSLDKKVNGDSVKLQVWDFGGEKRFRFILPSYCKGTSGVIFAFDITRPSSLWNLEEWFDLVKKHTNNPISLLIGTKADEAEKVSVKTVNDEQIAEFIKKHNLPPDSFFKTSSKTGQNVKEVFTK		*
Jordarchaeia	Ca. Jordarchaeum madagascariense	tpg|DXJA01000201.1|_11500to10991	EB_bin_7	RasL	tree						IWEGTETTKETYIFKIVILGDGAVGKTSLVKKYSESTFNDNYLPTIGSNFASKKVTIDGKDITFQIWDLGGQPQFKVVRQNFYRGSRGAIYVFDITRRETFENLEKWREEVYEVCKNIPSIIVGNKIDLPKKVEMYDVEQCIKFMNALYIETSVILNLNIDETFESIGRLILGRTQDLEKSAVKTVVIPFPNNPPASREAVKNPYSDLLS	IVILGDGAVGKTSLVKKYSESTFNDNYLPTIGSNFASKKVTIDGKDITFQIWDLGGQPQFKVVRQNFYRGSRGAIYVFDITRRETFENLEKWREEVYEVCKNIPSIIVGNKIDLPKKVEMYDVEQCIKFMNALYIETSVILNLNIDETFES		*
Jordarchaeia	Ca. Jordarchaeum madagascariense	FAHALNJJ_01302	EB_bin_7	RasL	tree	*		The protein model was modified to have a longer N terminus to include a larger portion of the GTPase domain			SEGKKLLNTVYTYKIVVLGDGAVGKTSLIKRYSENTFTENYLTTVGSNFATKRIHINGVQITSQIWDLSGQPQFKVVRQHFYRGARGVVYMFDVSRRETFENLEKWRKEVTETLPDPPCILIGNKIDLPRHIDEEEAREYALSFEAQYFETSVLENINVQQSMDKINEIIFVKQEIVKESINSQNISSYSEDIIQPRTQCPATSNPSKCFFPEHSFSMFNKH	IVVLGDGAVGKTSLIKRYSENTFTENYLTTVGSNFATKRIHINGVQITSQIWDLSGQPQFKVVRQHFYRGARGVVYMFDVSRRETFENLEKWRKEVTETLPDPPCILIGNKIDLPRHIDEEEAREYALSFEAQYFETSVLENINVQQSMDK
Jordarchaeia	Ca. Jordarchaeum madagascariense	FAHALNJJ_03002	EB_bin_7	RasL	tree						MVSEKEYVLKVVLVGDDGVGKTSIIRRYVHGLFDENFQVAVGTRIFSKDLVFEGKRVTLSIFEIGGQEKFRFGENILYKGSEGGVVVFDVTNENSFQSLDDWFGQIESNLDVKVPLILVGNKYDLGVFRKLQKEAILDYASNRGVEYLESSAKTGKNVIYLFQKLVQKILASPKYSS	VVLVGDDGVGKTSIIRRYVHGLFDENFQVAVGTRIFSKDLVFEGKRVTLSIFEIGGQEKFRFGENILYKGSEGGVVVFDVTNENSFQSLDDWFGQIESNLDVKVPLILVGNKYDLGVFRKLQKEAILDYASNRGVEYLESSAKTGKNVIYLFQK
Jordarchaeia	Ca. Bathyarchaeota archaeon	HGU08885.1	SpSt-709	ArfL	tree						MEDDAWLKYVKVVFLGLPSVGKTSIITLLSENRVVKSYDPTVGVDFGSLSIGECEVCMWDFAGQDRFRFLWDDFVRGAKVIFAVSDSTPKNVLQTKKIIDELKEKTDALIIGIANKQDLPGAMKPNQVESILGVPTYGMVAIDPRKRVKMYSILRQALEEAVLTVSN	VVFLGLPSVGKTSIITLLSENRVVKSYDPTVGVDFGSLSIGECEVCMWDFAGQDRFRFLWDDFVRGAKVIFAVSDSTPKNVLQTKKIIDELKEKTDALIIGIANKQDLPGAMKPNQVESILGVPTYGMVAIDPRKRVKMYSI		*
Jordarchaeia	Ca. Bathyarchaeota archaeon	HGU10491.1	SpSt-709	ArfL	tree						MIRNIEILDSNGRLIFMKKYGASGIPDDVFNDFMLNLAKTLSRANLDGTVEYMNLKRTRLYYSNTDKSVFIFEADKNDDLNEMKAKMKTIIHQFTADYSNTMENWNGDPSVFESFNEKVDELTTTLLKLSLIGFSGVGKTTILKLIREEELPREHIPTIGVGIKGVKGAMIGNTQLVCWDLAGQERFKMTWDKFIKASSLIVIVTDSTLENAVKSRFFVRLIKEEEPEANIVALANKQDLPNALPPEKIEEILGVKTYGFVAIDPMNRSKFFEIVRSIVMGMV	LSLIGFSGVGKTTILKLIREEELPREHIPTIGVGIKGVKGAMIGNTQLVCWDLAGQERFKMTWDKFIKASSLIVIVTDSTLENAVKSRFFVRLIKEEEPEANIVALANKQDLPNALPPEKIEEILGVKTYGFVAIDPMNRSKFFEI		*
Jordarchaeia	Ca. Bathyarchaeota archaeon	HGU09169.1	SpSt-709	ArfL	tree						MEEHLLIWDIYVITSSGICLFHKSYHKQWIDESIISGFLIAFASFIKSFDSEEEIESVVMRNIKFVYSSYDELLFIICADKSEKDEFLKRKLKMLRDSFLNLFSKEMKEWDGEVSIFKRFEPVADDIIKSHIKIAIIGKDGVGKTSLLNLILGEKIGEEYTPTMLVDIREYELSVFNVKLIFWDIGGQDKFRPFWEKLTRDADIILFVCESTPKGLYEAREVFQQISGFLSYTKIVLIANKQDLPNAIPPEKVSEIFGIKAYGMVAVNPNYRQYILKILNDLLSDLTSKQAFREFQEKEEIGAST	IAIIGKDGVGKTSLLNLILGEKIGEEYTPTMLVDIREYELSVFNVKLIFWDIGGQDKFRPFWEKLTRDADIILFVCESTPKGLYEAREVFQQISGFLSYTKIVLIANKQDLPNAIPPEKVSEIFGIKAYGMVAVNPNYRQYILKI
Jordarchaeia	Ca. Bathyarchaeota archaeon	HGU10068.1	SpSt-709	MglA1	tree						MRRDAQGRLRFKIVLWGPSLSGKTTCLRWIYDEVTGLDKGGFTSVEDPTGRTLYFDYTPISATGKVIFDVFTTAGQRRHKHQRKIVLQGADGIMFVADSSQSQLQNNIESLEELRGLLGDQLGKEIPMLVLLNKRDLPDAMPRQDLVSALKAEGFPVYESIAVKGLGVKRAFQAIAREVLLKRMYKV	IVLWGPSLSGKTTCLRWIYDEVTGLDKGGFTSVEDPTGRTLYFDYTPISATGKVIFDVFTTAGQRRHKHQRKIVLQGADGIMFVADSSQSQLQNNIESLEELRGLLGDQLGKEIPMLVLLNKRDLPDAMPRQDLVSALKAEGFPVYESIAVKGLGVKRAFQA		*
Jordarchaeia	Ca. Bathyarchaeota archaeon	HGU10515.1	SpSt-709	MglA2-5	tree						MKVLVAGGYHSGKSSVIRSLSGGKSIHIDKHGTTVALDYGRIDVEGLKIHLFGTPGMRHFRVLREVLSKGADGVLFVIDSADPGRDEEAASVKREIDEILPDVTRVYLANKQDVDGARRPEIIRQVFRIPDDVPVIGTSTVTGLNLMLALKTLLAKLIEKVAPLLNVLVRYDGKVGGISQFAEAMMFNLASIRKVFNWLELRGYVEVDWRAGIFWLVPPIKSILEKPDEILKGI	VLVAGGYHSGKSSVIRSLSGGKSIHIDKHGTTVALDYGRIDVEGLKIHLFGTPGMRHFRVLREVLSKGADGVLFVIDSADPGRDEEAASVKREIDEILPDVTRVYLANKQDVDGARRPEIIRQVFRIPDDVPVIGTSTVTGLNLMLALKT		*
Jordarchaeia	Ca. Bathyarchaeota archaeon	HGU08896.1	SpSt-709	MglA1	tree						MSLQRGLQVKLVFWGPGCSGKTTMLRAVAKLYPGMVAAGPVEVATSEGRTMWEDYLALHARTSIDLVVHVYTTTGQRRFLHTREYVASGADGLLFVADSRREALDEDLRSWEELNAVSPRGTPMLVAANKQDLPDAASAGEIAELLGVEAGLVYPTIARDGWGVGSVFRGLLLASLRRYVGR	LVFWGPGCSGKTTMLRAVAKLYPGMVAAGPVEVATSEGRTMWEDYLALHARTSIDLVVHVYTTTGQRRFLHTREYVASGADGLLFVADSRREALDEDLRSWEELNAVSPRGTPMLVAANKQDLPDAASAGEIAELLGVEAGLVYPTIARDGWGVGSVFRG
Jordarchaeia	Ca. Bathyarchaeota archaeon	HGU10234.1	SpSt-709	MglA2-5	tree						MIRLRLPLFDRQLGGIPESSKNLFMVSPSIDPSILGLHLVRACLEEEYRAIYLVNNKPPLSVRRQAKRSHLSLETYEQKGQFIMVDAYSMFSGAESTEKIVVNPYDVNATKNVLAGLSSRKTLLVLDSLNSLLESWGGKVEPLTDVLKAADALTMVALFSSWLYMDESVKRMEDLFDGVFEVKPDPLLIVENRFKIKRASWAIGAGGLSFHVKAISPSELRVYLPKIVVLGPYNAGKTTLVHALAEDAVSVERMGTTVALDHGSLDYKGFYMELFGTPGQPQFDPIIDTMLDGAVGFILVIDSADISTFNRARELFDKCKEKAPVVVAANKQDLKSAISPSDLRARLNLPPSVPVVGCSAKNKINTFLVLDVLLNLISM	IVVLGPYNAGKTTLVHALAEDAVSVERMGTTVALDHGSLDYKGFYMELFGTPGQPQFDPIIDTMLDGAVGFILVIDSADISTFNRARELFDKCKEKAPVVVAANKQDLKSAISPSDLRARLNLPPSVPVVGCSAKNKINTFLVLDV
Jordarchaeia	Ca. Bathyarchaeota archaeon	HGU09823.1	SpSt-709	RagGtr	tree						MKISLIGLAGSGKTSIYLTTFAGKKPQETKGIAPTVMYEVRRHPFLGIDVSLFDFGGQEQYIESYLEDPKVFAGTDILISVIDLHDPGKFGEAKKYFQKVLDFFKKEGVKPTIYVFFHKYDVKDYAKELLEKNLSEAKRVFSDLFDKWGAKYYVTSIYEQERLAELFRDILVAHYEELQKHLENAQKQLAEIPAKVIISDTAGNVIVHNVQGVSTGLQLRADLRDFITACNNLRENFFMADSAAFTGKSKSDEKELVLNLFKYIIAVLIMKSGKFEKEDEEKVEALLKDMEVFADLVVRAHTEK	ISLIGLAGSGKTSIYLTTFAGKKPQETKGIAPTVMYEVRRHPFLGIDVSLFDFGGQEQYIESYLEDPKVFAGTDILISVIDLHDPGKFGEAKKYFQKVLDFFKKEGVKPTIYVFFHKYDVKDYAKELLEKNLSEAKRVFSDLFDKWGAKYYVTSIYEQERLAELFRD		*
Jordarchaeia	Ca. Bathyarchaeota archaeon	HGU10229.1	SpSt-709	RasL	tree						MSMFTLIKKEEDALNASKYNFKVLVVGDGGVGKTSLTLRFTTGSFRENYMPTLGVNFYSKTVDVGGILVKLTVWDTGGQERFKPLLPNYFKGGQGSLVVFDVTDPESFKSVEKWVEDVKRYCGDVPIIIVGNKIDLSSKRKISCEDAKELADRLKAPYFESSAKENIMVNDVFTFLASLILKNSLQRK	VLVVGDGGVGKTSLTLRFTTGSFRENYMPTLGVNFYSKTVDVGGILVKLTVWDTGGQERFKPLLPNYFKGGQGSLVVFDVTDPESFKSVEKWVEDVKRYCGDVPIIIVGNKIDLSSKRKISCEDAKELADRLKAPYFESSAKENIMVNDVFTF		*
Jordarchaeia	Ca. Bathyarchaeota archaeon	HGU10228.1	SpSt-709	RasL	tree						MSSYIFKVVMVGDPAVGKTSLVMRYVQGFFQHDYKSTVGTQIMSKEVYVKGVMVKLSIWDIGGQEKFDTLAPTYYKGAVGGLAVFDLTHRETFENVPKWISRVQKYGNPNSPIIIVGNKSDLVDERQVSLDEAMELADKLGFPYVEASAKSGKNVIKIFELIAEKIVSRKIEG	VVMVGDPAVGKTSLVMRYVQGFFQHDYKSTVGTQIMSKEVYVKGVMVKLSIWDIGGQEKFDTLAPTYYKGAVGGLAVFDLTHRETFENVPKWISRVQKYGNPNSPIIIVGNKSDLVDERQVSLDEAMELADKLGFPYVEASAKSGKNVIKIFE		*
Jordarchaeia	Ca. Bathyarchaeota archaeon	HGU10062.1	SpSt-709	RasL	tree						MQLAWWIFDYDCDKRCIMMIVIKVLVEGDGGVGKTTLVKRYCDGTYFDGKMTIGVGFEKKTLKIGDDDITLMIWDFGGEERFREILPSFCKGANVALLVYDVSRRESFFNLREWVELTRKNAGDIPIILVGSKCDLEKRVAEDEVRKFIDECRILCHVETSAKTNVNVNTVFELAAKAVIKKSSLVEDIAA	VLVEGDGGVGKTTLVKRYCDGTYFDGKMTIGVGFEKKTLKIGDDDITLMIWDFGGEERFREILPSFCKGANVALLVYDVSRRESFFNLREWVELTRKNAGDIPIILVGSKCDLEKRVAEDEVRKFIDECRILCHVETSAKTNVNVNTVFEL		*
Jordarchaeia	Ca. Bathyarchaeota archaeon	HGU09873.1	SpSt-709	RasL	tree						MDIFSKILNLNNLTIKLVLWDLGGQPHFKQVRSNFYQGAMGAMLVYDITRRSTFESLESWRKEMLKNTSEEPAVVVIGNKLDLSNLREVKTEEGRRYAKEINAPFFETSARDGKNVEAAFETLVKTILEKKIK	MDIFSKILNLNNLTIKLVLWDLGGQPHFKQVRSNFYQGAMGAMLVYDITRRSTFESLESWRKEMLKNTSEEPAVVVIGNKLDLSNLREVKTEEGRRYAKEINAPFFETSARDGKNVEAAFET		*
Jordarchaeia	Ca. Bathyarchaeota archaeon	HGU09993.1	SpSt-709	RasL	tree						MLDLSQAKYIFKIVVVGDGAVGKTSLIMRYTEEKFRSDYIMTIGANFAIKNVEVDGVIIKLQLWDLAGQPQFKEVRSSFYRGAAGAIYVYDVCRPDSYLNLVNWKNELVKECGEVPGVLLANKIDLEEHRKVTPEMGEELAMRLGGLPYFETSASTGVGVNEAFQKIAELAYRAATKK	IVVVGDGAVGKTSLIMRYTEEKFRSDYIMTIGANFAIKNVEVDGVIIKLQLWDLAGQPQFKEVRSSFYRGAAGAIYVYDVCRPDSYLNLVNWKNELVKECGEVPGVLLANKIDLEEHRKVTPEMGEELAMRLGGLPYFETSASTGVGVNEAFQK		*
Jordarchaeia	Ca. Bathyarchaeota archaeon	HGU09578.1	SpSt-709	RasL	tree						MAADYAYLFKVVIVGDGGVGKTSITRRFSEGVFSESYKMTVGVDFAVKSIEVDTPFGRAVVKFQVWDQSGQDRFSHIRPLYYRGSVGGLCVYDVTNLKSFERLPFWIEEVRAHCGNVPLILIGNKHDMPRSVPLEDALEFAIKHNLLYFETSAKTGMNVNEAFTDLARMIIIGRSAQAV	VVIVGDGGVGKTSITRRFSEGVFSESYKMTVGVDFAVKSIEVDTPFGRAVVKFQVWDQSGQDRFSHIRPLYYRGSVGGLCVYDVTNLKSFERLPFWIEEVRAHCGNVPLILIGNKHDMPRSVPLEDALEFAIKHNLLYFETSAKTGMNVNEAFTD		*

### Sheet: Table S4
Table S4. Details on fylogenetic trees presented in the paper.
	Extended figure 1	Figure S1	Figure S2	Figure S3	Figure S4	Figure S5	Figure S6
basis for creating a dataset	de novo	de novo	SS2F	Representative dataset	SS2F	de novo	SS2F
number of sequences	560		813	2626	996	115	811
Aligmnet construction	PASTA	MAFFT	MAFFT --add	MAFFT	MAFFT, MAFFT merge	MAFFT	MAFFT --add
Trimming	manually	trimal02 (on ETE3)	trimAl -gappyout	trimAl -gappyout	trimAl -gappyout	trimal02 (on ETE3)	manually
Phylogenetic program	IQ-TREE	FastTree (on ETE3)	IQ-TREE	IQ-TREE (on ETE3)	IQ-TREE	IQ-TREE (on ETE3)	IQ-TREE
Model	LG+F+I+G4	GTR+CAT	LG+I+G4	LG+F+R10	LG+I+G4	LG+F+R7	LG+I+G4
aa position after trimming	136		148	148	156	1152	165
branch support(s)	SH-aLRT /UF bootstrap	SH-aLRT	SH-aLRT /UF bootstrap	SH-aLRT	SH-aLRT /UF bootstrap	SH-aLRT	SH-aLRT /UF bootstrap
branch support(s) replicates	10000/10000		1000/1000	1000	1000/1000	1000	1000/1000

### Sheet: Table S5
Table S5. Additional archaeal Ras superfamily sequences analysed in the study.
Listed are proteins encoded by genomes other than the 62 asgardarchaeote genome assemblies selected for a detailed analysis (see Table S3 for the Ras superfamily proteins encoded by them).
A) Rup3 sequences
Sequence ID	Strain/Isolate	protein sequence
TET74583.1	E29_bin46	MNLLEPLVMKKLTILGTTGSGKTTFLEALFGNIDKNDVARRIFREIGNNLDFTPLKYNNFTSSTTTISLNVVNSVLILTRFNKVILKKYDQVETYDYESIDSAFQVIFNDPAGQERFDFMQEIALKGSDLVIIMADGTNISSLEKILHYLEMVQMEEVRKQRNIPVLIFINKSDLRDKGVYLGKEVAERVVFSSIIDRELVFYETSNLDANCYELPLTIIFNYLAMQAYS
JAEOSZ010000031.1	YT1_002	KLNMLEPLVMKKVTILGTTGSGKTTFLEALFGNIEKNDVARRVFKEVQSNLDFTPLKYNNFTSSTTTISLNVVNSVIVLTRFNKVLIKKFEDRETIDFESIDSAFQVVLSDPAGQERFNFMQEIALKGSDLVIIMADGTNISSMEKILHYLEMVQMEEYRKNRQIPVLVFINKSDLRDRGIYLGKDVAERIVFSSIIDREIVFYETSNLDARCYELPLTIIFNYLAMQAYS
JAEOTK010000026.1_1	YT1_1991	IGVALKLLSVPLAMKKITILGTTGSGKTTFLEALFGNIEKNDVARRVFKEVSSNLDFTPLKYNNFTNSTTTISLNVVNSVIVLTRFNKVILRKFEEKETIDFESIDEAFQVIFNDPAGQERFDFMQDIALRGADLVVIMADGSNITSIEKLIHYLEMVSMEEQRKGKKIPVVIFINKSDLREKGIFLGKEYAERLVYSSIVDREIVFYETSNLDARCYEIPLTIIFNYLAQQIYF
JAEOTK010000001.1_2	YT1_1991	FRGIRGNIMTLLEPLQLKKITILGTTGSGKTTFLASIFGDFDKNDVVRNVFTEVQSNLDFTPVKNNNFEQSTTTVSVNILSTVLALTRFNKLEVIQYKDKDDLDPESIDEAFKVLFNDPAGQERFSFMQDIAIKGSHIVIIMADGSNTASIEKITHYLEMVRMEENRSGRDIPVLIFVNKSDLKEYGAFLGKEYVERVIFSALVDRDLLIYETSNFEVESYQMPLTIIFNYLSMQAVETSF
JAEOTK010000001.1_1	YT1_1991	EESRMLAEPLVMKKLTILGTTGSGKTTFLEALFGNIERNDVARRVFKEVSSNLDFTPLKYNNFTNSTTTISLNVVNSVIVLTRFNKVILKKYQDIESIDFESIDEAFQVVFNDPAGQERFDFMQEIAVQGANLVVIMADGTNISSMEKILHYINLVNIEEQKLGRKIPILVFINKSDLRDKGIYLGKEIAERIVFNSVVDREILFYETTNLDARCYEMPLTIIFNYLAMQAYSI
JAEOTK010000026.1_2	YT1_1991	GVYMTLLESLVLKKITILGTTGSGKTTFLASIFGDFDKNDVVRNVFTEVQSNLDFTPIKNNSFEQSTTTVSVNILSTVLALTRFNKLEVIQYKDKDDLDTESIDEAFKVMFNDPAGQERFSFMQDIAIKGSHIVIIMADGSNTASIEKISHFLEMVRMEEQRSGRDIPVLIFINKSDLKEYGAFLGKDYAERVIFSALLDRELLIYETSNFEVESYEMPLTIIFNYLSMQGS
JAEOTE010000063.1_1	YT1_029	IMTMLEPVARKKITILGTTGSGKTTFLEALFGNIEKNDVARQVFKEIGNNLDFTPLKYNNFTQSTTTISLNVVNSVLVLTRFNKVILKKFEDRESIDFESIDQAFQCIFNDPAGQDRFSFMQDIAIKGAHLVIIMADGTNISSMEKIVHYLQMVTLEEQKYIRRIPVIIFINKSDLRDKGIYLGKEVAERIVFSSVIDREILFYETSNLNAYCYELPLTIIFNYLAMQAYS
JAEOTE010000063.1_2	YT1_029	IKNRECCHNWLKGNRGNMTLLEPLVLKKITILGTTGSGKTTFLASIFGDFEKNDVARNIFTEVNSNLDFSPLNEKHFLGSTTTVSMNILSTILALTNFNKLEVVQFRDKDKLDFENIDEAYKVLFADAAGQVRFSFMQDIAIKGAHLVIIMADGTNISSVEKIIHYLDMVRMEEQRVSRDIPVLVFINKSDMKEIGAYLGKEVAERMIFSALLDRELLIYETSNFEVDSYEMPLTIIFNYLSMQNST
OLS30588.1	AB_125	MNLLQPLVMKKVTILGTTGSGKTTFLEALFGNIERNDVARRVFKEVQSNLDFTPLRYSNFTSSTTTISLNVVNSVIVLTRFNKVLIKKFEDRETIDYESIDSAFQVVLSDPAGQERFNFMQEIAIKGSDLVIIMSDGTNISSMEKIVHYLEMVQMEEIRKNRKIPVLVFINKSDLKDRGVYLGKEVAERIVFSSIVDREIVFYETSNLDARCYELPLTIIFNYLAMQTYS
JABCTR010000048.1	HM6_B1	FQNGVPVMTLVEPLIMKKITVLGTTGSGKTSFLEALFGDFEKNDVARRVFKEVGNNLDFTPLKYNNFSQSTTTISLNVVNSVIVLTRFNKILVKKFNELNTIDYESIDEAFQVLFNDPAGQERFDFMQEIAIQGAHLVIIMADGTNISSMEKIVHYLDMLNIEEQRKQRKIPVIVFINKSDLREKGVYLGKEIAERIVYSSLVDREIVFYETSNVNAQCYEIPLTIIFNYLANQVYS
JABCTR010000348.1	HM6_B1	VKTYEEILWLCNIEVPKIMLAKSLTVKKITILGTTGSGKTTFLETLFGDIEKNDVARQVFKEVSNNLDFTPLKYNDFTNSTTTISLNVVNSVIVLTRFNKVIVKKYKDFESIDFESIDEAFNVIFNDPAGQERFDFMQDIAIKGADLVVIMVDGTNIASIEKISHFLSMVNQEEQRKNRKIPVIVFVNKSDLKEKGIFLGQEVAERIVFSSVIYPRNVSKGPNKLDRIYIFHSIFNLYLDLSMHKTF
JABCTW010000218.1	HM6_B48	FENGVLAMTLVEPLIMKKITVLGTTGSGKTSFLEALFGDFEKNDVARRVFKEVGNNLDFTPLKYNNFSQSTTTISLNVVNSVIVLTRFNKILVKKFNELNTIDYESIDEAFQVLFNDPAGQERFDFMQEIAIKGAHLVIIMADGTNISSMEKIVHYLDMLNIEEQRKQRKIPVIVFINKSDLREKGVYLGKEIAERIVYSSLVDREIVFYETSNVNAQCYEMPLTIIFNYLANQVYS
JABCSQ010000281.1	HM4_26_B6	NGVLAMTLVEPLIMKKITVLGTTGSGKTSFLEALFGDFEKNDVARRVFKEVGDNLDFTPLKYNNFSQSTTTISLNVVNSVIVLTRFNKILVKKFNELNTIDYESIDEAFQVLFNDPAGQERFDFMQEIAIQGAHLVIIMADGTNISSIEKIIHYLDMLNIEEQRKQRKIPVIVFINKSDLREKGVYLGKEIAERIVYSSLVDREIVFYETSNVNAQCYEIPLTIIFNYLANQVYS
JABCTA010000047.1	HM4_B3	NGVLAMTLVEPLIMKKITVLGTTGSGKTSFLEALFGDFEKNDVARRVFKEVGDNLDFTPLKYNNFSQSTTTISLNVVNSVIVLTRFNKILVKKFNELNTIDYESIDEAFQVLFNDPAGQERFDFMQEIAIQGAHLVIIMADGTNISSMEKIVHYLDMLNIEEQRKQRKIPVIVFINKSDLREKGVYLGKEIAERIVYSSLVDREIVFYETSNVNAQCYEIPLTIIFNYLANQVYS
JABCSZ010000033.1	HM4_B27	NGVLAMTLVEPLIMKKITVLGTTGSGKTSFLEALFGDFEKNDVARRVFKEVGDNLDFTPLKYNNFSQSTTTISLNVVNSVIVLTRFNKILVKKFNELNTIDYESIDEAFQVLFNDPAGQERFDFMQEIAIQGAHLVIIMADGTNISSMEKIVHYLDMLNIEEQRKQRKIPVIVFINKSDLREKGVYLGKEIAERIVYSSLVDREIVFYETSNVNAQCYEIPLTIIFNYLANQVYS
NHJ39661.1	MP_5_2	MNITELLREGKISRLLKITVLGTSGSGKTSFLKTLFGDAFITSDVKREDYLENRANLTYTPIDVEESTTTISLNQLGAMMIFTRSNRFEIFEINDGVDNVLSRDDIDYFMTFSFFDTAGQERFEFMADICLKGSDAIILLCDGTNVSSIEYLNLYIEKIQREENRSGKNIPVIIFMNKLDLCEKGLYLGADFARIATQNEYDVFETTIKDPDTFHLPLRILVDKIKNS
JABCUA010000403.1	HM7_B8_011	YYNGVLKLTVAELLREGKVSRLMKITVLGTSGSGKTSFLRSLFGDDFVVSDVKRQDYLEGKANLTYTPIDVEESTTTVSMNQLGAMVIFTKSNQFEIMDINDGVDNLLSRAEDIDSFMTFSIFDTAGQERFDFMADICLKGSDAVILLADGSNVSSIEYLNYYIEKIKHEEIRSGKQIPVIIFMNKKDLSEKGLYLGGDFARTATSNEYEVFETTIKDPECFQLPLRILVNQIND
JABCTY010000170.1	HM7_B23_022	YYNGVLKLTVAELLREGKVSRLMKITVLGTSGSGKTSFLRSLFGDDFVVSDVKRQDYLEGKANLTYTPIDVEESTTTVSMNQLGAMVIFTKSNQFEIMDINDGVDNLLSRAEDIDSFMTFSIFDTAGQERFDFMADICLKGSDAVILLADGSNVSSIEYLNYYIEKIKHEEIRSGKQIPVIIFMNKKDLSEKGLYLGGDFARTATSNEYEVFETTIKDPECFQLPLRILVNQIND
NHK32668.1	YT_6_1	MNITELLREGKISRLLKITVLGTSGSGKTSFLKTLFGSDFISSDVKRMDYLENKANLTYTPIDVEESTTTVSLNQLGAMIIFTRSNRFEIFEINDGVDNVLSRDDIDYFMTFSFFDTAGQERFEFMADICLKGSDAIILLCDGTNVSSIEYLNLYIEKIKREECRSGKNIPVIIFMNKLDLYEKGLFLGADFARIATRNEYDVFETTIKDPETFHLPLRILVDKIKSS
RLI68971.1	B5_G9	MKLTVAELLREGKVARLLKITVLGTSGSGKTSFLRALFGDEFITSDVKRQDYLENKANLTYTPIDVEESTTTLSLNQLGAMVIFTKSNQFEVLKIQDGVDNLLTREDIDYFMTFSIFDTAGQERFEFMADICLKGSDAVILVADGTNVSSIEYLNVYIEKIKDEELRTGKEIPVIIFMNKQDLSKKGIYLGADVARTATRNEYEVFETTIKDKDSFILPLRILISRLNALSF
RLI72591.1	B33_G2	MKLTVAELLREGKVARLLKITVLGTSGSGKTSFLRALFGDEFITSDVKRQDYLENKANLTYTPIDVEESTTTLSLNQLGAMVIFTKSNQFEVLKIQDGVDNLLTREDIDYFMTFSIFDTAGQERFEFMADICLKGSDAVILVADGTNVSSIEYLNVYIEKIKDEELRTGKEIPVIIFMNKQDLSKKGIYLGADVARTATRNEYEVFETTIKDKDSFILPLRILISRLNALSF
NHJ32513.1	YT_6_3	MNIAELLREGKLSRLLKITVLGTSGSGKTSFLKSLFGDQFVVSDVKRMDYLENKANLTYTPIDVEESTTTLSLNQLGAMVIFTKSNRFEILEINDGVDSLLSRDDIDMFMTFSIFDTAGQERFEFMADICLKGSDAVILVADGTNISSIEYLSVYIEKIRDEELRTGKEIPVIIFMNKADLAERGLFLGADFARIATTNEFPIFETSIKEPETFHLPLRVLIEEIKRL
MBN1329349.1	Zod_Metabat.460	MNIAELLRLGKISRLLKITVLGTSGSGKTSFLKTLFGDSFVTSDVKRMDYLESKANLTYTPIDVKESTTTVSMNQLGAMVIFTRSNRFEILEINDGVDSVLSRDDIDYFMTFSIFDTAGQERFDFMADICLRGSDAVILLADGTNVASVDYLSYYIEKVKNEEERSGKEIPVIVFMNKKDLTKKGIYLGADFARTAISNEYEVFETSIKDTDSLILPLRILIDKINSS
TET29038.1	E44_bin34	MNIAELLREGKLSRLLKITVLGTSGSGKTSFLKSLFGDQFVVSDVKRMDYLENKVNLTYTPIDVEESTTTLSMNQLGAIVIFTKSNRFEILELNDGVDNLLTRDDIDMFMTFSIFDTAGQERFEFMADICLRGSDVVILVADGTNIASIEYLSVYIEKIRDEEFRTGKEIPVIVFMNKSDLAERGLYLGADFARIATSNEFDVFETSSKEPESFHLPLRILVEKIKHL
JABCSM010000104.1_2	HM4_18_B12	RVFKEVGDNLDFTPLKYNNFSQSTTTISLNVVNSVIVLTRFNKILVKKFNELNTIDYESIDEAFQVLFNDPAGQERFDFMQEIAIQGAHLVIIMADGTNISSMEKIVHYLDMLNIEEQRKQRKIPVIVFINKSDLREKGVYLGKEIAERIVYSSLVDREIVFYETSNVNAQCYEIPLTIIFNYLANQVYS
B) Korarchaeial ArfR sequences
Sequence ID	Strain/Isolate	protein sequence
WP_083758176.1	Ca. Korarchaeum cryptofilum	MHVSFKRLVSSVFGLFKKPTTLVILGLDGAGKTTMLNYLLTGEPGVTAPTVGANFEKFKVKELEFNVWDLGGQKALRGMWEEYAEKADAVIFVLDSADRERFPEAKEELWRIVSVIRKSKPLLIIANKADLENAATVMEVIEALELTKLEGMTWQIVWASALTGFGLFEAFAWIYERLTGKEVSHPLRIEDLIVLDDKGNPIISTSSTTSLTLSAFVSLVRNYTTESLKDIPQTIEMRDKRLIIAIREGLIGAALVPRYSSESKVKALLVDVLNNIARVKDKERAREALMEVIEKYVENVGT
WAOH01000054.1	Ca. Korarchaeota archaeon	MLDELLSLFRKKARLVVLGLDGAGKTTMINYIKRGDPGATFPTIGASFERIKVRNLVFEVWDIGGQRNLRRLWDEYVKNADVLIFMIDAADRSRFLEAKEEFWRIVNIMERSIPLLVLANKADLPDAATVFEIADVLELSRLKEVTWQIMWVSALTGMGLRDAFAWVYEQVTGRKLLKPMEIEGIVVIDSEGRVIFSHPKEYAERFGAFVSAIDSFTKDSLREIPSSVEMGEKRIVIVRRYRMTGAVVISKRSPESSVVSMMVELMRSLSNQEMERVERLLKRSTYGGW
WP_012309551.1	Ca. Korarchaeum cryptofilum OPF8	MSFKRLVSSVFGLFKKPTTLVILGLDGAGKTTMLNYLLTGEPGVTAPTVGANFEKFKVKELEFNVWDLGGQKALRGMWEEYAEKADAVIFVLDSADRERFPEAKEELWRIVSVIRKSKPLLIIANKADLENAATVMEVIEALELTKLEGMTWQIVWASALTGFGLFEAFAWIYERLTGKEVSHPLRIEDLIVLDDKGNPIISTSSTTSLTLSAFVSLVRNYTTESLKDIPQTIEMRDKRLIIAIREGLIGAALVPRYSSESKVKALLVDVLNNIARVKDKERAREALMEVIEKYVENVGT
RSN70238.1	WS	MHVSFQRLVSSVFGLFKKPTTLVILGLDGAGKTTMLNYLLTGEPGVTAPTVGANFEKFKVKELEFNVWDLGGQKALRGMWEEYAEKADAVIFVLDSADRERFPEAKEELWRIVSVIRKSKPLLIIANKADLENAATVMEVIEALELTKLEGMTWQIVWASALTGFGLFEAFAWIYERLTGKEVSHPLRIEDLIVLDDKGNPIISTSSTTSLTLSAFISLVRNYTTESLKDIPQTIEMRDKRLIIAIREGLIGAALVPRYSSESKVKALLVDVLNNIARVKDKERAREALMEVIEKYVENVGT
MCS7103515.1	SKYB86	MSFQRLVSGIFGLFKRPTTLVILGLDGAGKTTMLNYTLKGEPGVTVPTVGANFEKFKIKELEFNVWDLGGQKALRGMWEEYAEKADAVIFVLDSADRSRFEEAKEELWKIVSIMKKGKPLLVIANKADLDDAATVMEIIEALELTKLEGMTWQIVWASALTGFGLFEAFAWIYEKLTGKEVSHPLRIEELIVLDERGNPLISTTSTTGLTLSAFISLVRSYTTESLKDIPQTIEMRDKKLIIAIKGGLIGAALIPRYSSESKVKALLVDVLNNVAEVRDKEKAREVLIKVVERYVETEGG
MCC6029604.1	Bin S22	MSFKRLVSGIFGLFKKPTTLVILGLDGAGKTTMLNYLLTGEPGVTAPTVGANFERFKVRELEFNVWDLGGQKALRGMWEEYAEKADAIIFVVDSADRERFPEAKEELWRIVSLIKKSKPLLIIANKADLENAATVMEVIEALELTKLEGMTWQIVWASALTGFGLFEAFAWIYERLTGKEVSHPLRIEDLIVLDEKGNPIISTSSATSLTLSAFVSLVRNYTTESLKDIPQTIEMRDKRLIIAIREGLIGAALVPRYSSESKVKALLVDVLNNIARVKDRERAREALMEVIERYVESVGT
MDK2372924.1	17ROV19_HD25-17ROV19_HD25_MAG_00082	MGFRKLVSGLLGLFRKSATIVILGLDGAGKTTMLNYLMKGEPGSTIPTVGANFERIRIKSIEFNIWDLGGQRSLRRMWAEYADKADAIIFMIDSADEERFDEAKKELWNVVSIMKRGVPLLILANKADLEEAATIMEIIERFELTKLEGITWQVVWTSALTGFGLFEAFSWLYEQLTGKQVTHPLRIEEMVILDEEGNPLVSTSSSRSLTLSAFLALTKNYTGEALSDVPQSIEMRDRKIIIVSRGGFLAAALIPKLSPESKVRALLVDVLDNIAKVRDQERAKDILMNMMEKYIEIGNL
MDK2384460.1	17ROV19_HD4-17ROV19_HD4_Bin_00097	MPFGRLISNLLGLFRRSATLVILGLDGAGKTTLLNYLRKGEPGSTIPTVGANYEKLRVRNLEFNVWDLGGQRSLRRIWAEYAEKADAIIFVIDSADRERFDEAKAELWNVISMMKRNIPLLVLANKADLEDAATVMEVIDYFDLTKLEGIPWQVVWTSALTGFGLFEAFAWLYEQLTGGEVIHPMRIEELVILDEQGNPLVSTSSSRSLTLSAFLSLTKNYT
JAOZFG010000012.1	Aegir_M25_B107	VRNISKRGLRLSWAKKLIKLFLGFKNSVTIVMLGLDKAGKTTILNYLRSGDPGVTIPTMGANYERFSVRNLELKVWDLGGQKAFRKMWVEYAERADAIIFVIDAADRSRFLEAKQEFWKVVSMVRRKVPVLILANKADLENAATPGEIIDFLEPYKLGDRPWQVVWTSGLTGFGLYEAFGWLYEKLTGERILTPVKIEDIIIIDDKGRPLIRSPANSRSVTLSAFLSLAKDFVKESMEDIPTSIEMQDKKIVIVSNTGLLAAAVIPRRAPESQVRALLSDVLNRLVRSKSYDRAKEILTDTISKYMVSYY
JAOZFI010000012.1	Aegir_M25_B233	MGHSIAMPFGRLISNLLGLFRRSATLVILGLDGAGKTTLLNYLRKGEPGSTIPTVGANYEKLRVRNLEFNVWDLGGQRSLRRIWAEYAEKADAIIFVIDSADRERFDEAKAELWNVISMMKRNIPLLVLANKADLEDAATVMEVIDYFDLTKLEGIPWQVVWTSALTGFGLFEAFAWLYEQLTGGEVIHPMRIEELVILDEQGNPLVSTSSSRSLTLSAFLSLTKNYTEDALRDIPQSIEMKDRKIVIAHKKGLLAAALIPKRSPESKVRALLMDVINSISKTKDYSRVKDILIDMMARYAE
JACXSD010000004.1	356-284-47	MPFGRLISNLLGLFRRSATLVILGLDGAGKTTLLNYLRKGEPGSTIPTVGANYERLRVRNLEFNVWDLGGQRSLRRIWAEYAEKADAIIFVIDSADRERFDEAKAELWNVISMMKRNIPLLVLANKADLEDAATVMEVIDYFDLTKLEGIPWQVVWTSALTGFGLFEAFAWLYEQLTGGEVIHPMRIEELVILDEHGNPLVSTSSSRSLTLSAFLSLTKNYTEDALRDIPQSIEMKDRKIVIAYKKGLLAAALIPKRSPESKVRALLMDVINSISKTKDYSKVKDILIDMMARYAE*
JACXXK010000076.1	PIR30_33	MPFGRLISNLLGLFRRSATLVILGLDGAGKTTLLNYLRKGEPGSTIPTVGANYERLRVRNLEFNVWDLGGQRSLRRIWAEYAEKADAIIFVIDSADRERFDEAKAELWNVISMMKRNIPLLVLANKADLEDAATVMEVIDYFELTRLEGIPWQVVWTSALTGFGLFEAFAWLYEQLTGGEVVHPMRIEELVILDEQGNPLVSTSSSKSLTLSAFLSLTKNYTEDALRDIPQSIEMKDRKIVIAYKKGLLAAALIPKRSPESKVRALLMDVINSISKTKDYSRVKDILIDMMARYAE*
JAVALX010000061.1	16ROV9_HD21-16ROV9_HD21_MAG_00046	MGHSIAMPFGRLISNLLGLFRRSATLVILGLDGAGKTTLLNYLRKGEPGSTIPTVGANYEKLRVRNLEFNVWDLGGQRSLRRIWAEYAEKADAIIFVIDSADRERFDEAKAELWNVISMMKRNIPLLVLANKADLEDAATVMEVIDYFDLTKLEGIPWQVVWTSALTGFGLFEAFAWLYEQLTGGEVIHPMRIEELVILDEQGNPLVSTSSSRSLTLSAFLSLTKNYTEDALRDIPQSIEMKDRKIVIAHKKGLLAAALIPKRSPESKVRALLMDVINSISKTKDYSRVKDILIDMMARYAE*
JACXSR010000090.1	Hulk_76	MPFGRLISNLLGLFRRSATLVILGLDGAGKTTLLNYLRKGEPGSTIPTVGANYERLRVRNLEFNVWDLGGQRSLRRIWAEYAEKADAIIFVIDSADRERFDEAKAELWNVISMMKRNIPLLVLANKADLEEAATVMEVIDYFDLTKLEGVPWQVVWTSALTGFGLFEAFAWLYEQLTGGEVIHPMRIEELVILDEQGNPLVSTSSSRSLTLSAFLSLTKNYTEDALKDIPQSIEMKDRKIVIAYKRGLLAAALIPKRSPESKVRALLMDVINSISKTKDYSKVKDILIDMMARYAE*
JAVALW010000138.1	12ROV10_HD34E-12ROV10_HD34E_MAG_00031	MAFRRLISGLFRLFKRSATIVILGLDGAGKTTLLNFLMKGEPGETIPTVGANFERVRIRNIEFNIWDLGGQRSLRRMWAEYADKADAIIFMIDSADRERFEEAKEELWKVISMMRKGVSLLILANKADLENAATVMEVIDEFELTKLEGITWQVVWTSALTGFGLFEAFSWLYEQLTGKQVMHPLKIEEMIILDDEGNPLISTSSSRSLTLSAFLALTRNYAGEALSDMPQSIEMKDRKIIIVSKYGLLGAALIPKLSPESRVKALLVDVLYNIAKVKDQRRAKDILMEMMERYVEVGSE*
JAVALV010000158.1	12ROV10_HD34C-12ROV10_HD34C_MAG_00048	MAFRRLISGLFRLFKRSATIVILGLDGAGKTTLLNFLMKGEPGETIPTVGANFERVRIRNIEFNIWDLGGQRSLRRMWAEYADKADAIIFMIDSADRERFEEAKEELWKVISMMRKGVSLLILANKADLENAATVMEVIDEFELTKLEGITWQVVWTSALTGFGLFEAFSWLYEQLTGKQVMHPLKIEEMIILDDEGNPLISTSSSRSLTLSAFLALTRNYAGEALSDMPQSIEMKDRKIIIVSKYGLLGAALIPKLSPESRV
JALVPC010000106.1	A3_metabat1_scaf2bin.054	MPFGKLISNLLGLFKRSATLVILGLDGAGKTTLLNYLRKGEPGSTIPTVGANFERLRVRNLEFNVWDLGGQRSLRRIWAEYAEKADAIIFVIDSADRERFEEAKTELWNVISMMKRKIPLLVLANKADLEEAATVMEVIDYFELTKLEGIPWQVVRTRAMTGFGLFEAFAWLYEQLTGGEVIHPMRIEELVILDEHGNPLVSTSTSKSLTLSAFLSLTKNYTEDALRDIPQSIEMKDRKIVIAYKKGILAAALIPKRSPESKVRALLMDVINSIAKSKDYSRVKDILIDMMARYAG
JALVZR010000166.1	T10_metabat1_scaf2bin.052	MPFGKLISNLLGLFKRSATLVILGLDGAGKTTLLNYLRKGEPGSTIPTVGANFERLRVRNLEFNVWDLGGQRSLRRIWAEYAEKADAIIFVIDSADRERFEEAKTELWNVISMMKRKIPLLVLANKADLEEAATVMEVIDYFELTKLEGIPWQVVWTSAITGFGLFEAFAWLYEQLTGGEVIHPMRIEELVILDEHGNPLVSTSTSKSLTLSAFLSLTKNYTEDALRDIPQSIEMKDRKIVIAYKKGILAAALIPKRSPESKVRALLMDVINSIAKSKDYSRVKDILIDMMARYAG*
JALWYH010000110.1	T2_maxbin2_scaf2bin.524	MPFGKLISNLLGLFKRSATLVILGLDGAGKTTLLNYLRKGEPGSTIPTVGANFERLRVRNLEFNVWDLGGQRSLRRIWAEYAEKADAIIFVIDSADRERFEEAKTELWNVISMMKRKIPLLVLANKADLEEAATVMEVIDYFELTKLEGIPWQVVWTSAITGFGLFEAFAWLYEQLTGGEVIHPMRIEELVILDEHGNPLVSTSTSKSLTLSAFLSLTKNYTEDALRDIPQSIEMKDRKIVIAYKKGILAAALIPKRSPESKVRALLMDVINSIAKSKDYSRVKDILIDMMARYAG*
JALVFV010000031.1	A1_maxbin2_scaf2bin.056	MPFGKLISNLLGLFKRSATLVILGLDGAGKTTLLNYLRKGEPGSTIPTVGANFERLRVRNLEFNVWDLGGQRSLRRIWAEYAEKADAIIFVIDSADRERFEEAKTELWNVISMMKRKIPLLVLANKADLEEAATVMEVIDYFELTKLEGIPWQVVWTSAITGFGLFEAFAWLYEQLTGGEVIHPMRIEELVILDEHGNPLVSTSTSKSLTLSAFLSLTKNYTEDALRDIPQSIEMKDRKIVIAYKKGILAAALIPKRSPESKVRALLMDVINSIAKSKDYSRVKDILIDMMARYAG*
JALSOH010000009.1	356-284_metabat1_scaf2bin.099	MPFGRLISNLLGLFRRSATLVILGLDGAGKTTLLNYLRKGEPGSTIPTVGANYERLRVRNLEFNVWDLGGQRSLRRIWAEYAEKADAIIFVIDSADRERFDEAKAELWNVISMMKRNIPLLVLANKADLEDAATVMEVIDYFDLTKLEGIPWQVVWTSALTGFGLFEAFAWLYEQLTGGEVIHPMRIEELVILDEHGNPLVSTSSSRSLTLSAFLSLTKNYTEDALRDIPQSIEMKDRKIVIAYKKGLLAAALIPKRSPESKVRALLMDVINSISKTKDYSKVKDILIDMMARYAE*
JALVIY010000193.1	A1_metabat1_scaf2bin.176	MPFGRLISNLLGLFRRSATLVILGLDGAGKTTLLNYLRKGEPGSTIPTVGANYEKLRVRNLEFNVWDLGGQRSLRRIWAEYAEKADAIIFVIDSADRERFDEAKAELWNVISMMKRNIPLLVLANKADLEEAATVMEVIDYFELTKLEGVPWQVVWTSALTGFGLFEAFAWLYEQLTGGEVIHPMRIEELVILDEQGNPLVSTSSSRSLTLSAFLSLTKNYTEDALRDIPQSIEMKDRKIVIAYKKGLLAAALIPKRSPESKVRALLMDVINSISKTKDYSKVKDILIDMMARYAE*
JALUEI010000136.1	S143_metabat1_scaf2bin.045	MPFGRLISNLLGLFRRSATLVILGLDGAGKTTLLNYLRKGEPGSTIPTVGANYEKLRVRNLEFNVWDLGGQRSLRRIWAEYAEKADAIIFVIDSADRERFDEAKAELWNVISMMKRNIPLLVLANKADLEEAATVMEVIDYFELTKLEGVPWQVVWTSALTGFGLFEAFAWLYEQLTGGEVIHPMRIEELVILDEQGNPLVSTSSSRSLTLSAFLSLTKNYTEDALRDIPQSIEMKDRKIVIAYKKGLLAAALIPKRSPESKVRALLMDVINSISKTKDYSKVKDILIDMMARYAE*
JAMOVA010000131.1	PIR-30_metabat1_scaf2bin.051	MPFGRLISNLLGLFRRSATLVILGLDGAGKTTLLNYLRKGEPGSTIPTVGANYERLRVRNLEFNVWDLGGQRSLRRIWAEYAEKADAIIFVIDSADRERFDEAKAELWNVISMMKRNIPLLVLANKADLEDAATVMEVIDYFELTRLEGIPWQVVWTSALTGFGLFEAFAWLYEQLTGGEVVHPMRIEELVILDEQGNPLVSTSSSKSLTLSAFLSLTKNYTEDALRDIPQSIEMKDRKIVIAYKKGLLAAALIPKRSPESKVRALLMDVINSISKTKDYSRVKDILIDMMARYAE*
JALVGY010000037.1	A1_maxbin2_scaf2bin.286	RGSQLSWAKKLVKLLLGFKNSVTLVMLGLDKAGKTTILNYLRSGDPGVTIPTMGANYERFSVRNLELKVWDLGGQKSFRKMWIEYAERADAIIFVIDAADRSRFLEAKQEFWKVVSMVRKKVPVLILANKADLENAATPGEIIDFIEPYKLGDRPWQVVWTSGLTGFGLYEAFGWLYEKLTGEKILTPVKIEDIIIIDDSGRPLIRSPANSRSVTLSAFLSLAKDFVKESMEDIPTSIEMQDKKIVIVSNSNLLAAAVIPRRAPESQVRALLSDVLNRIVRSKGYERASEILTDTISKYMVSYY*
JALXEK010000072.1	T2_metabat2_scaf2bin.391	RGSQLSWAKKLVKLLLGFKNSVTLVMLGLDKAGKTTILNYLRSGDPGVTIPTMGANYERFSVRNLELKVWDLGGQKSFRKMWIEYAERADAIIFVIDAADRSRFLEAKQEFWKVVSMVRKKVPVLILANKADLENAATPGEIIDFIEPYKLGDRPWQVVWTSGLTGFGLYEAFGWLYEKLTGEKILTPVKIEDIIIIDDSGRPLIRSPANSRSVTLSAFLSLAKDFVKESMEDIPTSIEMQDKKIVIVSNSNLLAAAVIPRRAPESQVRALLSDVLNRIVRSKGYERASEILTDTISKYMVSYY*
JALVZR010000194.1	T10_metabat1_scaf2bin.052	MLDELLSLFRKKARLVILGLDGAGKTTMINYIKRGEPGATFPTIGASFERIKVRSLVLEVWDIGGQRNLRRLWDEYVKSADVLIFMIDAADRSRFQEAKEEFWRVINMMDRSIPLLVLANKADLPDAATVFEIAEMLELSRLKDVTWQVMWVSALTGMGLRDAFAWVYEQVTGKRLLRPMEVEGIVVIDSEGRVVFSHPREYAEHFGAFISAIDSFTKDSLREVPSSVEMGEKRIVIVRRYRMTGAAVISKGSPESSVVSMLVELMRSIYNHEMERVESILRRSTYGGG*
JALVPC010000045.1	A3_metabat1_scaf2bin.054	MLDELLSLFRKKARLVILGLDGAGKTTMINYIKRGEPGATFPTIGASFERIKVRSLVLEVWDIGGQRNLRRLWDEYVKNADVLIFMIDAADRSRFQEAKEEFWRVINMMDRSIPLLVLANKADLPDAATVFEVAEMLELSRLKDVTWQVMWVSALTGMGLRDAFAWVYEQVTGKRLLRPMEVEGIVVIDSEGRVVFSHPREYAEHFGAFISAIDSFTKDSLREVPSSVEMGEKRIVIVRRYRMTGAAVISKGSPESSVVSMLVELMRSIYNHEMERVESILRRSTYGGG*
JAMOVA010000092.1	PIR-30_metabat1_scaf2bin.051	MPITIIRSPRTYSALRRTPHLASLFPRTWEVSPLLDDILSLFRKKARLVILGLDGAGKTTLVNYIKRGDPGTTFPTVGASFERIKVRNLLLEVWDIGGQRHLRKLWDQYVENADAVIFMIDAADRSRFQEAKEEFWRVVSLTKDIPLLVLANKADLPEAATVFEIADYLELSKLKSVTWQVMWVSALTGMGLRDAFAWIYERVTGKKLLKPMEIEGIVVIDPHGEIVFSHPKEYADRFGAFISAIDSFAKDSLKEIPSSVEMGEKRIIMVRRHRMTAAAVISRGSPETSVISMLVELIRAISTQEDERKIKNIIKAMEPEKY*
JALUEI010000145.1	S143_metabat1_scaf2bin.045	MLDELLSLFRKKARLVVLGLDGAGKTTMINYIKRGDPGATFPTIGASFERIKVRNLVFEVWDIGGQRNLRRLWDEYVKNADVLIFMIDAADRSRFLEAKEEFWRIVNIMERSIPLLVLANKADLPDAATVFEIADVLELSRLKEVTWQIMWVSALTGMGLRDAFAWVYEQVTGRKLLKPMEIEGIVVIDSEGRVIFSHPKEYAERFGAFVSAIDSFTKDSLREIPSSVEMGEKRIVIVRRYRMTGAVVISKRSPESSVVSMMVELMRSLSNQEMERVERLLKRSTYGGW*
JALVFV010000079.1	A1_maxbin2_scaf2bin.056	MLDELLSLFRKKARLVILGLDGAGKTTMINYIKRGEPGATFPTIGASFERIKVRSLVLEVWDIGGQRNLRRLWDEYVKNADVLIFMIDAADRSRFQEAKEEFWRVINMMDRSIPLLVLANKADLPDAATVFEVAEMLELSRLKDVTWQVMWVSALTGMGLRDAFAWVYEQVTGKRLLRPMEVEGIVVIDSEGRVVFSHPREYAEHFGAFISAIDSFTKDSLREVPSSVEMGEKRIVIVRRYRMTGAAVISKGSPESSVVSMLVELMRSIYNHEMERVESILRRSTYGGG*
JALWYH010000124.1	T2_maxbin2_scaf2bin.524	MLDELLSLFRKKARLVILGLDGAGKTTMINYIKRGEPGATFPTIGASFERIKVRSLVLEVWDIGGQRNLRRLWDEYVKNADVLIFMIDAADRSRFQEAKEEFWRVINMMDRSIPLLVLANKADLPDAATVFEVAEMLELSRLKDVTWQVMWVSALTGMGLRDAFAWVYEQVTGKRLLRPMEVEGIVVIDSEGRVVFSHPREYAEHFGAFISAIDSFTKDSLREVPSSVEMGEKRIVIVRRYRMTGAAVISKGSPESSVVSMLVELMRSIYNHEMERVESILRRSTYGGG*
JALVIY010000097.1	A1_metabat1_scaf2bin.176	MLDELLSLFRKKARLVVLGLDGAGKTTMINYIKRGDPGATFPTIGASFERIKVRNLVFEVWDIGGQRNLRRLWDEYVKNADVLIFMIDAADRSRFLEAKEEFWRIVNIMERSIPLLVLANKADLPDAATVFEIAEVLELSRLKEVTWQIMWVSALTGMGLRDAFAWVYEQVTGRKLLKPMEIEGIVVIDSEGRVIFSHPKEYAERFGAFVSAIDSFTKDSLREIPSSVEMGEKRIVIVRRYRMTGAVVISKRSPESSVVSMMVELMRSLSNQEMERVERLLKRSTYGGW*
